# Distinct signaling mechanisms and proteome phenotypes are elicited by compartment-specific genetic defects of copper homeostasis

**DOI:** 10.64898/2026.01.13.699066

**Authors:** Alicia R. Lane, Nadia Gonzalez, Avanti Gokhale, Stephanie A. Zlatic, Brooke M. Allen, Noah E. Scher, Anne M. Roberts, Duc M. Duong, Blaine R. Roberts, Alysia D. Vrailas-Mortimer, Erica Werner, Victor Faundez

**Affiliations:** Department of Cell Biology, Emory University, 615 Michael St, Atlanta, GA, USA, 30322; Department of Biochemistry & Biophysics, 307 Linus Pauling Science Center, Oregon State University, Corvallis, OR 97331; Linus Pauling Institute, 307 Linus Pauling Science Center, Oregon State University, Corvallis, OR 97331; School of Biological Sciences, Illinois State University, 251 S. School Street, Normal IL 61761; Department of Biochemistry, Emory University, 1510 Clifton Rd, Atlanta, Georgia, USA, 30322; Department of Neurology, Emory University, 12 Executive Park Dr NE, Atlanta, Georgia, USA, 30322

## Abstract

Impairments to the complex machinery regulating copper homeostasis lead to neurodevelopmental diseases, demonstrating the importance of copper for neuronal health and maintenance. The exact mechanisms by which the brain responds to copper deficiency following disruptions to the copper transporters ATP7A and CTR1 in conditions such as Menkes disease remain unclear, though failure to supply complex IV of the respiratory chain with copper is suspected to account for substantial pathology. Here, we studied mechanisms of copper deficiency using systems biology approaches to contrast isogenic CTR1- and COX17-deficient cells, which model copper deficiency at the level of the whole cell or complex IV, respectively. Multiomics approaches revealed distinct signaling mechanisms elicited by compartment-specific genetic defects of copper homeostasis, spanning multiple organelles and biological functions. Specifically, COX17 KO cells exhibited elevated AMPK activity and blunted mTOR activity relative to CTR1-null cells. Manipulating mTOR activity elicited inverse effects on survival in CTR1-deficient cells and flies as compared to their COX17-deficient counterparts. Increased mTOR activity and downstream protein synthesis is adaptive in models of copper deficiency but deleterious in COX17-deficient cells and flies. We propose that mTOR activation represents a resilience mechanism that fails following sustained copper deficiency and impairments to mitochondrial respiration.

**Significance:**

- Comparative proteomics reveals distinct molecular mechanisms downstream of compartmentalized copper deficiency
- COX17- and CTR1-deficient cells exhibit distinct patterns of AMPK/mTOR pathway activity
- mTOR and downstream S6K activity is protective in cellular copper deficiency but not in compartmentalized mitochondrial copper deficiency

## Supplemental Data File 1 for "Distinct signaling mechanisms and proteome phenotypes are elicited by compartment-specific genetic defects of copper homeostasis"

### Sheet: Overview
Sheet	Description
3- Proteome COX17-sel	Normalized abundance for all proteins with differential abundance in COX17 KO cells, filtered by q<0.05, FC³1.5 (one-way ANOVA followed by Benjamini-Hochberg FDR correction)
3- Proteome CTR1-sel	Normalized abundance for all proteins with differential abundance in CTR1 KO cells, filtered by q<0.05, FC³1.5 (one-way ANOVA followed by Benjamini-Hochberg FDR correction)
3- Phosphoprot COX17-sel	Normalized abundance for all phosphopeptides with differential abundance in COX17 KO cells, filtered by q<0.05, FC³1.5 (one-way ANOVA followed by Benjamini-Hochberg FDR correction)
3- Phosphoprot CTR1-sel	Normalized abundance for all phosphopeptides with differential abundance in CTR1 KO cells, filtered by q<0.05, FC³1.5 (one-way ANOVA followed by Benjamini-Hochberg FDR correction)
3D- Integrated Proteome GO CC	Gene ontology Cellular Component (GO CC) terms for the integrated proteome of either COX17 or CTR1 KO cells, identified from GO_Cellular_Component_2025 with the ENRICHR tool
3E- Integrated Proteome CORUM	Top ranked CORUM annotated protein complexes for the integrated proteome of either COX17 KO or CTR1 KO cells, identified from the CORUM resource with the ENRICHR tool
3S- Integrated Proteome BioPlan	Top ranked gene ontologies represented in the integrated proteome of either COX17 KO or CTR1 KO cells, identified from the NCAST Bioplanet resource with the ENRICHR tool
5- MetabTranscripts COX17-sel	RNA counts normalized to housekeeping genes (see Methods) - NanoString nCounter Metabolic Pathways Panel, differentially expressed genes in COX17 KO vs wild type cells filtered by q<0.05, FC³1.5 (t- test followed by Benjamini-Hochberg FDR correction)
5- MetabTranscripts CTR1-sel	RNA counts normalized to housekeeping genes (see Methods) - NanoString nCounter Metabolic Pathways Panel, differentially expressed genes in CTR1 KO vs wild type cells filtered by q<0.05, FC³1.5 (t- test followed by Benjamini-Hochberg FDR correction)
6A- Kinase-Substrate Enrichment Analysis (KSEA)	KSEA kinase scores generated by analysis of the COX17 and CTR1 phosphoproteomes.

### Sheet: 3- Proteome COX17-sel
Gene Name	t-statistic	p-value	q-value	Difference	Fold change	R-statistic	COX17 Con	COX17 Con	COX17 Con	COX17 Con	COX17 KO (KO3)	COX17 KO (KO3)	COX17 KO (KO3)	COX17 KO (KO3)	COX17 KO (KO5)	COX17 KO (KO5)	COX17 KO (KO5)	COX17 KO (KO5)	CTR1 Con	CTR1 Con	CTR1 Con	CTR1 Con	CTR1 KO (KO11)	CTR1 KO (KO11)	CTR1 KO (KO11)	CTR1 KO (KO11)	CTR1 KO (KO3)	CTR1 KO (KO3)	CTR1 KO (KO3)	CTR1 KO (KO3)
A2M	3.74897	0.00379021	0.0106102	0.794536	1.73452	0.764384	-1.05589	-1.35845	-0.619271	-1.17137	0.0313951	0.0579701	0.120352	0.0551957	-0.373327	-0.668868	-0.58208	-0.694321	-0.481968	-1.0619	-0.808437	-0.875672	0.434028	0.599318	0.469886	0.560715	1.05797	1.0545	1.09085	1.22095
ABCB1	-3.50259	0.00570176	0.0147103	-0.590944	0.663909	-0.742245	-0.275786	-0.189351	-0.237864	-0.237864	-0.533242	-0.483985	-0.520769	-0.539519	-1.14561	-1.11404	-1.13606	-1.13606	-0.0892673	-0.169745	-0.12658	-0.176251	-0.013043	0.0524158	-0.013043	0.0100636	0.685267	0.731183	0.732052	0.72334
ABCB5	-3.973	0.00263054	0.00788369	-0.811145	0.569929	-0.782416	-0.275786	-0.336428	-0.364013	-0.461958	-0.821126	-0.761213	-0.886299	-0.880976	-1.37707	-1.20756	-1.73697	-1.69432	-0.0350469	-0.1976	-0.189351	-0.341903	-0.0365258	0.105678	-0.284546	-0.242977	0.752749	0.835116	0.697774	0.658097
ABHD14B	11.8655	3.24798e-07	5.87251e-06	0.905104	1.87268	0.966272	-0.33825	-0.272297	-0.327348	-0.309359	0.477159	0.453122	0.447844	0.452068	0.786596	0.709291	0.697774	0.722466	-0.332789	-0.209228	-0.288065	-0.207561	-0.163268	-0.22095	-0.16004	-0.114035	0.458382	0.460481	0.468844	0.452068
ABLIM1	43.8273	9.19014e-13	6.88188e-10	1.34068	2.53271	0.997407	-0.41889	-0.41889	-0.347399	-0.362158	1.06212	0.983313	0.981853	0.955313	0.909197	0.928276	0.90381	0.906891	-0.0649175	0	-0.0649175	0.0285691	-0.844251	-0.915936	-0.83908	-0.826233	-0.899695	-0.951764	-0.979942	-0.946194
ACADS	12.8346	1.54851e-07	3.30466e-06	1.12564	2.18198	0.970962	-0.452057	-0.330973	-0.680382	-0.619271	0.475085	0.424385	0.686164	0.660837	0.519039	0.533065	0.734655	0.80653	-0.284546	-0.192645	-0.336428	-0.444184	-0.545824	-0.522841	-0.92139	-1.12343	-0.229382	0.0313951	0.0229004	-0.0664274
ACADSB	9.40343	2.78505e-06	3.11662e-05	0.680391	1.60257	0.947839	-0.0144996	-0.0276749	-0.106249	-0.077041	0.533065	0.475085	0.488515	0.486457	0.737254	0.770618	0.753604	0.747602	-0.390245	-0.494109	-0.454032	-0.496142	-0.456009	-0.392137	-0.504305	-0.479955	0.312665	0.345964	0.343692	0.293959
ACADVL	10.6783	8.68302e-07	1.26665e-05	1.07128	2.1013	0.958839	-0.147202	-0.172994	-0.174621	-0.158429	0.764686	0.71721	0.736388	0.686164	1.09424	1.08678	1.09085	1.08746	-0.434403	-0.496142	-0.486004	-0.469929	-0.657445	-0.628162	-0.680382	-0.617056	0.279768	0.348232	0.342555	0.304511
ACE	-10.1119	1.43529e-06	1.86381e-05	-1.12469	0.458602	-0.954418	1.05102	1.05866	1.04404	1.06074	0.175045	0.132248	0.113701	0.0989585	-0.242977	-0.272297	-0.316528	-0.2567	-0.467932	-0.424688	-0.510457	-0.45799	-1.06492	-1.11404	-1.191	-1.18442	-1.0499	-1.05589	-1.1016	-1.14242
ACOT11	7.64131	1.7557e-05	0.000137788	1.1364	2.19832	0.924002	-0.37146	-0.311148	-0.37707	-0.386468	0.511974	0.541019	0.492622	0.476122	1.06695	1.02574	1.00791	1.07656	-0.0174171	-0.00578236	-0.0159575	-0.00578236	-0.307573	-0.386468	-0.422752	-0.334607	-0.32916	-0.39973	-0.459973	-0.514573
ACSL4	-8.19344	9.54571e-06	8.41783e-05	-0.714003	0.609626	-0.932927	0.375179	0.454176	0.435095	0.482332	-0.442222	-0.434403	-0.416962	-0.440264	-0.139236	-0.103147	-0.131313	-0.110916	-0.428566	-0.50226	-0.424688	-0.50226	-0.134477	-0.0740006	-0.115597	-0.187707	-0.0938791	-0.121863	-0.118727	-0.137648
ACSS2	7.09295	3.32326e-05	0.000231631	0.593744	1.50916	0.91334	-0.145605	-0.0908029	-0.129734	-0.137648	0.335712	0.359521	0.293959	0.305679	0.687061	0.663572	0.546956	0.549916	-0.24127	-0.200913	-0.246395	-0.186065	-0.307573	-0.26708	-0.321928	-0.347399	-0.110916	-0.114035	-0.0543923	-0.0694519
ACTA2	3.02005	0.0128943	0.0286094	0.899478	1.86539	0.690657	-0.210897	-0.192645	-0.21927	-0.176251	0.140124	0.181421	0.128293	0.176323	1.2762	1.21971	1.25036	1.22528	-0.22095	-0.21927	-0.226004	-0.155213	-0.251539	-0.325539	-0.316528	-0.268817	-0.200913	-0.210897	-0.246395	-0.229382
ACVR1	8.24698	9.013e-06	8.01889e-05	0.694739	1.61859	0.933711	0.0214797	-0.0862011	-0.052895	-0.0892673	0.469886	0.488515	0.535058	0.491597	0.738984	0.770618	0.799087	0.850399	-0.077041	-0.0969617	-0.150401	-0.148801	-0.158429	-0.244685	-0.351074	-0.164884	-0.395929	-0.314733	-0.304006	-0.286304
ACY1	6.09345	0.000116698	0.000632861	0.90375	1.87092	0.887593	-0.522841	-0.508403	-0.483985	-0.471929	0.149259	0.0976109	0.194087	0.115033	0.687956	0.613532	0.703101	0.695103	-0.446148	-0.378945	-0.382701	-0.323733	-0.500218	-0.560643	-0.475936	-0.535332	0.343692	0.333424	0.38073	0.288063
ADAM9	3.43729	0.00636026	0.0160814	0.594427	1.50987	0.735934	-0.0365258	0.00144204	-0.0649175	-0.0619024	0.284514	0.230203	0.243669	0.200379	0.889084	0.864731	0.846393	0.872632	-0.153607	-0.190997	-0.226004	-0.260152	-0.286304	-0.2567	-0.289827	-0.318326	-0.15682	-0.248108	-0.244685	-0.334607
ADAMTS4	-4.87556	0.000646229	0.00256607	-0.616436	0.65228	-0.838981	0.119024	0.149259	0.302173	0.250962	-0.215915	-0.284546	-0.0985055	-0.174621	-0.590745	-0.678072	-0.662003	-0.584241	-0.0573916	-0.0513992	-0.0619024	-0.0484122	0.210389	0.284514	0.204141	0.181421	0.0299829	0.16221	0.177599	0.180148
ADCK1	22.824	5.87929e-10	5.17954e-08	1.05071	2.07155	0.990538	-0.384584	-0.461958	-0.444184	-0.430509	0.621993	0.608809	0.484396	0.519039	0.69332	0.751892	0.66175	0.621993	-0.312939	-0.354759	-0.424688	-0.390245	-0.345564	-0.123434	-0.352916	-0.248108	0.713696	0.695994	0.637842	0.557778
ADCK5	10.2987	1.21294e-06	1.64148e-05	1.22953	2.34491	0.95595	-0.492078	0.0285691	-0.0603973	-0.0603973	1.08882	1.23511	0.991318	0.949348	1.14078	1.41468	0.953079	0.894527	-0.558517	-0.703689	-0.0892673	-0.459973	-0.104697	-0.0877334	-0.277534	-0.268817	0.487486	0.248535	0.102994	0.0662615
ADD2	-2.71581	0.0217159	0.0439403	-1.04179	0.485725	-0.651522	0.540027	0.512985	0.594549	0.644318	0.240009	0.155749	0.260628	0.244887	-1.05289	-1.0499	-1.31115	-1.23786	0.420078	0.508936	0.487486	0.515006	-0.703689	-0.761213	-0.929611	-0.96016	-0.844251	-0.836501	-0.915936	-0.907793
ADGRV1	-9.80001	1.91229e-06	2.32528e-05	-0.641626	0.64099	-0.951681	0.27023	0.536053	0.428678	0.355016	-0.249822	-0.182786	-0.0785636	-0.314733	-0.210897	-0.184425	-0.41889	-0.312939	-0.0954196	0.173767	-0.169745	-0.12658	0.0468402	0.041243	0.0426443	0.187768	-0.00288824	0.292782	0.194087	0.269033
AEN	-6.90834	4.15199e-05	0.000276446	-1.62672	0.323823	-0.909266	0.722466	0.689746	0.824564	0.95977	-1.27928	-1.42275	-1.17462	-1.02034	-0.641604	-0.473931	-0.231075	-0.37707	-0.614845	-0.962969	-0.351074	-0.756331	0.601221	0.484396	0.747602	0.847997	-0.798366	-1.17137	-0.475936	-0.516636
AHNAK	6.5821	6.21639e-05	0.000382344	1.77921	3.43238	0.90137	-0.469929	-0.424688	-0.488026	-0.461958	0.814755	0.820485	0.812293	0.853597	1.8168	1.77146	1.84278	1.81229	-0.498179	-0.547932	-0.529073	-0.518701	-0.880976	-0.913216	-1.0145	-0.894322	-2.32193	-2.22432	-2.30045	-2.25842
AK5	-6.69471	5.39994e-05	0.000343883	-0.948668	0.518111	-0.904202	0.385155	0.402722	0.473008	0.350497	-0.268817	-0.274041	-0.42082	-0.311148	-0.657445	-0.577767	-0.91866	-0.937878	0.171207	0.255803	0.185232	0.260628	-0.373327	-0.442222	-0.166503	-0.106249	-1.59946	-1.52699	-1.3474	-1.22095
AK7	-3.81532	0.00339948	0.00971928	-0.75239	0.593619	-0.769921	0.00432164	-0.104697	0.125651	0.168642	-0.597278	-0.369595	-0.236164	-0.422752	-1.17462	-1.2863	-0.780909	-0.76366	-0.115597	-0.351074	0.0172092	-0.0218043	-0.302226	-0.522841	0.0229004	-0.136062	-0.0908029	-0.343732	0.111031	-0.155213
AKAP6	8.21013	9.37612e-06	8.2927e-05	1.50694	2.84207	0.933173	-0.265345	-0.281036	-0.937878	-0.92139	0.745022	0.698663	0.539035	0.746743	0.96643	1.12631	1.20727	1.21475	-0.483985	-0.803393	-1.3474	-1.72738	-0.117161	-0.300448	-0.891643	-1.19429	-1	-0.841663	-1.85726	-2.12029
AKIRIN2	-3.63505	0.00457415	0.0123433	-0.63829	0.642474	-0.754465	-0.153607	-0.0144996	-0.254978	-0.217591	-0.367732	-0.456009	-0.617056	-0.659723	-0.968605	-0.867752	-1.35845	-1.09234	0.051024	0.104337	0.051024	-0.0709665	0.370722	0.258217	-0.0908029	0.0676387	-0.790859	-0.818579	-1.06794	-0.768568
AKR1C2	3.9968	0.00253138	0.00766148	0.914755	1.88525	0.784223	0.530071	0.766383	0.504875	0.524064	1.51652	1.71984	2.03386	2.17568	1.23695	1.08066	1.10568	1.09963	-1.12973	-0.836501	-1.99424	-1.91594	-1.34373	-1.66658	-2.73697	-2.53952	-1.34008	-1.00578	-2.2723	-1.96016
AKR1C3	11.8714	3.23281e-07	5.85687e-06	0.684063	1.60666	0.966304	0.695103	0.75873	0.810649	0.718964	1.30042	1.35276	1.36849	1.31208	1.56852	1.48903	1.53007	1.51803	-1.52284	-1.55216	-1.49818	-1.56064	-1.88364	-1.98279	-1.93788	-1.92687	-1.9105	-1.88364	-1.9885	-1.8997
ALAD	5.92096	0.000146856	0.000764898	0.631411	1.54908	0.882079	-0.134477	-0.110916	-0.0877334	-0.0800879	0.334568	0.314986	0.369606	0.324235	0.682573	0.701327	0.731183	0.766383	0.0607391	0.120352	0.0398403	0.0894982	-0.100051	-0.147202	-0.0908029	-0.147202	-0.277534	-0.284546	-0.343732	-0.349235
ALAS1	-10.8768	7.3197e-07	1.11672e-05	-0.856141	0.552428	-0.96024	0.387363	0.40163	0.261832	0.328837	-0.492078	-0.403542	-0.45799	-0.428566	-0.416962	-0.39973	-0.732165	-0.75877	-0.224317	-0.131313	-0.168123	-0.200913	0.16092	0.175045	0.0114957	0.137504	-1.49411	-1.56064	-1.34008	-1.36216
ALDH1A3	6.32142	8.66524e-05	0.000498501	0.650995	1.57025	0.894338	-1.62593	-1.5951	-1.40736	-1.37333	-0.946194	-0.979942	-0.666576	-0.701342	-1.074	-1.0619	-0.668868	-0.696658	-0.428566	-0.367732	-0.349235	-0.351074	-0.810966	-0.785875	-0.790859	-0.826233	-0.340075	-0.305788	-0.114035	-0.134477
ALDH1B1	16.2383	1.62775e-08	5.97019e-07	1.21328	2.31863	0.981561	-0.261881	-0.311148	-0.341903	-0.336428	0.720716	0.791606	0.78073	0.77989	1.02077	1.01436	1.07039	1.02503	-0.588574	-0.652901	-0.732165	-0.76366	-0.929611	-0.751465	-1.02034	-0.9771	0.746743	0.8024	0.852798	0.850399
ALDH5A1	9.72515	2.05095e-06	2.44752e-05	0.797357	1.73791	0.950988	-0.0649175	-0.077041	-0.0923401	-0.0276749	0.575312	0.553852	0.605968	0.606916	0.827819	0.891419	0.90766	0.885965	-0.302226	-0.334607	-0.323733	-0.367732	-0.500218	-0.39973	-0.394032	-0.405451	0.52707	0.551885	0.595504	0.647084
ALDOC	-5.17113	0.000418422	0.00180333	-1.03005	0.489694	-0.853124	-0.0588937	0.0271541	-0.0619024	-0.00868222	-0.706041	-0.713119	-0.646112	-0.710756	-1.45008	-1.40354	-1.43831	-1.37707	-0.289827	-0.254978	-0.205896	-0.2567	-0.158429	-0.0969617	-0.0740006	-0.199255	0.104337	0.107018	0.126973	0.147958
ALK	-21.6947	9.6764e-10	7.62738e-08	-1.20025	0.435199	-0.989543	0.271426	0.378512	0.187768	0.293959	-0.878321	-0.790859	-0.773492	-0.935117	-0.965784	-0.962969	-1.03505	-0.997117	0.132248	0.176323	0.151859	0.0867838	0.116365	0.225275	-0.0276749	0.0299829	-1.87303	-1.70369	-1.33279	-1.29336
AMDHD1	11.8565	3.27106e-07	5.90237e-06	0.958052	1.94269	0.966224	-0.788365	-0.554273	-0.494109	-0.637109	0.434028	0.441483	0.227741	0.377401	0.516015	0.382944	0.185232	0.151859	-0.343732	-0.401635	-0.42082	-0.295128	-0.592919	-0.545824	-0.336428	-0.577767	0.391768	0.350497	0.306845	0.361768
AMDHD2	3.59114	0.00491974	0.0130525	0.766907	1.70162	0.750499	-0.22095	-0.265345	-0.416962	-0.261881	0.0648829	0.0157831	0.115033	0.176323	0.842376	0.789938	0.906121	0.894527	-0.407364	-0.298673	-0.362158	-0.341903	-0.454032	-0.438307	-0.293359	-0.364013	-0.588574	-0.773492	-0.687335	-0.614845
AMPD3	-4.55911	0.00104356	0.00379808	-0.598121	0.660614	-0.821689	0.244887	0.319618	0.393965	0.505891	-0.0424568	-0.131313	0.0524158	0.0229004	-0.504305	-0.407364	-0.584241	-0.261881	-0.0846703	-0.0014434	0.0454429	0.0579701	-0.258425	-0.139236	-0.0785636	-0.0619024	-0.224317	-0.187707	-0.117161	-0.242977
ANKRD46	-5.48447	0.000267556	0.00124897	-0.59602	0.661577	-0.866311	0.254594	0.263034	0.282143	0.24245	-0.112475	-0.212568	-0.134477	-0.114035	-0.575615	-0.450084	-0.584241	-0.500218	0.0468402	0.27262	0.204141	0.237564	0.182692	0.331132	0.337997	0.336855	0.225275	0.258217	0.323082	0.341416
ANKRD61	17.1276	9.71406e-09	4.02261e-07	0.817328	1.76214	0.98338	-0.467932	-0.494109	-0.506353	-0.369595	0.409255	0.432959	0.458382	0.258217	0.356144	0.39835	0.222805	0.326537	-0.226004	-0.323733	-0.189351	-0.118727	-0.128156	-0.0543923	-0.0543923	-0.052895	0.702214	0.655352	0.518032	0.533065
ANTXR1	2.89123	0.0160733	0.034283	0.625455	1.5427	0.67477	-0.21424	-0.181149	-0.254978	-0.244685	0.0257376	0.0579701	-0.0350469	-0.013043	0.840765	0.811471	0.742437	0.783247	-0.279284	-0.352916	-0.300448	-0.395929	-0.456009	-0.384584	-0.486004	-0.483985	-0.0908029	-0.0380064	-0.0424568	-0.011588
ANTXR2	2.86637	0.0167727	0.0354769	0.807774	1.75051	0.671591	-0.522841	-0.526992	-0.467932	-0.45799	-0.179515	-0.244685	-0.174621	-0.199255	0.823749	0.792439	0.828632	0.863939	-0.274041	-0.254978	-0.293359	-0.295128	-0.522841	-0.50226	-0.628162	-0.552156	1.01721	1.07176	1.146	1.10232
ANXA11	4.19497	0.00184335	0.00595839	0.788834	1.72768	0.798531	-0.28279	-0.300448	-0.332789	-0.318326	0.133564	0.14274	0.137504	0.136191	0.852798	0.822934	0.821302	0.794936	-0.258425	-0.207561	-0.166503	-0.153607	-0.382701	-0.367732	-0.341903	-0.403542	0.0962619	0.0962619	0.0635029	0.0867838
ANXA2	63.9141	2.13928e-14	5.82998e-11	1.17084	2.25142	0.998778	-0.637109	-0.556393	-0.610433	-0.590745	0.572405	0.582074	0.563646	0.590722	0.621993	0.540027	0.572405	0.534062	-0.244685	-0.270556	-0.202572	-0.207561	-0.179515	-0.217591	-0.239566	-0.200913	-1.0499	-1.04692	-1.08009	-1.04097
ANXA4	15.9867	1.89273e-08	6.66984e-07	0.850496	1.80312	0.980992	-0.316528	-0.244685	-0.298673	-0.321928	0.631337	0.637842	0.687061	0.626673	0.494672	0.414677	0.478195	0.469886	-0.347399	-0.367732	-0.312939	-0.358454	-0.187707	-0.200913	-0.184425	-0.26708	0	0.0635029	-0.00288824	0.0200577
AP3B2	-10.295	1.21693e-06	1.64442e-05	-2.94513	0.129846	-0.95592	1.1117	1.15898	1.17696	1.10635	-1.23786	-1.43051	-1.26188	-1.25843	-2.24468	-2.13924	-2.51457	-2.36587	-0.564905	-0.535332	-0.655172	-0.486004	-0.778432	-0.854649	-0.706041	-0.72261	-1.70369	-1.68966	-1.73697	-1.67116
APBB2	2.89047	0.0160942	0.0343196	0.760927	1.69458	0.674673	-0.314733	-0.300448	-0.207561	-0.145605	0.0731348	-0.0800879	0.125651	0.0772429	0.84559	0.964214	1.02928	1.1157	-0.307573	-0.07552	-0.184425	-0.147202	-0.261881	-0.330973	-0.202572	-0.148801	0.368489	0.265437	0.359521	0.233888
APOB	-4.18329	0.00187788	0.00603754	-0.801657	0.57369	-0.797723	0.444667	0.476122	0.0949116	0.113701	-0.0892673	-0.132894	-0.316528	-0.403542	-0.590745	-0.641604	-0.99137	-0.988504	-0.171368	-0.190997	-0.488026	-0.800877	0.589763	0.528071	0.22033	0.517024	-0.448115	-0.465938	-0.407364	-0.316528
APOH	-2.7921	0.019051	0.0394089	-1.99861	0.250241	-0.661869	0.438293	-0.0335695	-0.486004	0.474047	-0.268817	-1.23786	-0.291592	-0.905088	-3.02327	-2.95456	-2.87832	-3.64386	-0.854649	-0.905088	-0.715486	-0.422752	-0.554273	-0.112475	-1.01742	0.0894982	0.83754	1.33914	1.25157	1.26364
ARF1	-5.13715	0.00043958	0.0018783	-1.19151	0.437843	-0.851588	0.0440444	0.0908535	0.425459	0.370722	-0.741783	-0.637109	-0.340075	-0.545824	-1.38836	-1.32193	-1.33643	-1.35845	-0.0573916	0.0593554	0.413594	0.413594	0.816395	0.619178	0.941857	0.93885	-0.33825	-0.424688	-0.0800879	-0.161653
ARG2	17.5754	7.56153e-09	3.37391e-07	0.729263	1.65779	0.984196	-0.163268	-0.107803	-0.260152	-0.242977	0.634129	0.616358	0.535058	0.546956	0.483364	0.537048	0.498761	0.434028	0.0579701	-0.148801	-0.181149	-0.172994	0.125651	0.21661	0.0786098	0.102994	0.74932	0.6107	0.657183	0.549916
ARHGAP1	5.18329	0.000411116	0.00177867	0.733923	1.66316	0.853669	-0.217591	-0.199255	-0.166503	-0.158429	0.273814	0.291604	0.306845	0.292782	0.822934	0.771463	0.835116	0.793272	-0.227692	-0.202572	-0.199255	-0.181149	-0.358454	-0.415038	-0.33825	-0.307573	-0.172994	-0.168123	-0.192645	-0.139236
ARHGAP11A	-4.43133	0.00127149	0.00443886	-0.667675	0.62952	-0.813991	0.222805	0.260628	0.0468402	0.105678	-0.161653	-0.179515	-0.364013	-0.289827	-0.813499	-0.75877	-0.800877	-0.701342	0.232661	0.365133	0.248535	0.204141	0.196607	0.211635	-0.018878	0.192825	-0.943416	-1.12658	-1.20756	-1.20091
ARHGAP36	-4.74019	0.000791887	0.00301905	-4.83342	0.0350749	-0.831876	1.4163	1.36345	1.19156	1.33056	-2.9771	-3.12029	-1.81604	-1.89432	-6.64386	-6.64386	-2.35107	-2.61706	-2.08314	-2.93236	-1.53116	-1.65745	-1.3474	-1.06794	-1.06794	-0.85726	-3.75633	-3.1976	-1.97143	-2.03505
ARHGAP5	39.1273	2.84014e-12	1.27607e-09	0.678423	1.60039	0.99675	-0.114035	-0.0694519	-0.0558912	-0.0619024	0.57628	0.570463	0.580145	0.58111	0.635987	0.625738	0.614474	0.640621	-0.239566	-0.164884	-0.186065	-0.134477	-0.164884	-0.192645	-0.152003	-0.148801	-0.1976	-0.181149	-0.189351	-0.209228
ARHGAP6	5.48911	0.000265822	0.00124251	1.36122	2.56903	0.866494	-0.246395	-0.258425	-0.270556	-0.270556	0.738119	0.705757	0.603122	0.566572	1.61777	1.63134	1.4452	1.49006	-0.0513992	0.0908535	-0.0649175	-0.0335695	-0.915936	-0.994241	-0.926865	-0.937878	-1.12343	-1.06492	-1.16165	-1.11716
ARHGEF40	4.09485	0.00216231	0.00673503	0.612747	1.52917	0.791465	-0.281036	-0.28279	-0.28279	-0.304006	0.0867838	0.0662615	0.0172092	0.041243	0.612588	0.613532	0.571434	0.591679	-0.152003	-0.132894	-0.16004	-0.182786	-0.288065	-0.33825	-0.392137	-0.375197	-0.275786	-0.181149	-0.222633	-0.199255
ARID3A	-3.71982	0.00397642	0.011025	-1.0631	0.478604	-0.761896	0.248535	0.318461	0.361768	0.410341	-0.242977	-0.24127	-0.16004	-0.194295	-1.26882	-1.30401	-1.21424	-1.20091	-0.166503	-0.0969617	-0.106249	-0.0159575	0.0758749	0.0384361	0.105678	0.171207	-0.595097	-0.592919	-0.471929	-0.50226
ARID3B	-9.51789	2.49539e-06	2.86991e-05	-1.20967	0.432368	-0.948992	0.377401	0.584962	0.543001	0.535058	-0.382701	-0.469929	-0.590745	-0.650635	-0.682696	-0.744197	-1.09851	-0.9771	-0.226004	-0.163268	-0.182786	-0.109359	0.100305	0.180148	0.0989585	0.0426443	0.0676387	-0.0247367	0.0342158	0.0214797
ARPC1B	2.62695	0.0252941	0.0498789	0.740836	1.67114	0.638995	-0.117161	-0.134477	-0.115597	-0.147202	0.10165	0.0962619	0.0935602	0.0989585	1.12961	1.10903	1.15704	1.1117	-0.708396	-0.795859	-0.768568	-0.805913	-0.886299	-0.880976	-1.01742	-1.05589	0.173767	0.22404	0.178874	0.210389
ARPIN	3.91823	0.00287459	0.00847477	0.706093	1.63138	0.778179	-0.416962	-0.356605	-0.373327	-0.409278	-0.00723156	-0.00723156	0.0229004	-0.0484122	0.685267	0.596458	0.621993	0.672652	0.0758749	0.16221	0.0758749	0.151859	-0.103147	-0.104697	-0.150401	-0.121863	0.0482362	0.00719549	-0.00578236	0.0200577
ARSA	3.59079	0.00492261	0.0130563	0.620091	1.53697	0.750467	0.249749	0.355016	0.207893	0.231432	0.515006	0.57918	0.624803	0.563646	1.19093	1.24975	1.14991	1.17568	-0.531156	-0.597278	-0.490051	-0.646112	-0.652901	-0.58208	-0.625934	-0.648372	-0.380822	-0.284546	-0.356605	-0.318326
ASCL1	-2.94548	0.0146476	0.0317242	-2.19346	0.218626	-0.681578	0.673556	0.625738	0.704872	0.669934	-0.174621	-0.248108	-0.0740006	-0.268817	-2.53116	-3.47393	-2.6529	-2.77596	0.93885	0.965692	0.97673	0.828632	0.306845	0.191563	0.362891	0.249749	-6.26534	-4.79586	-5.15843	-4.64386
ASMTL	20.3978	1.77007e-09	1.14431e-07	0.594	1.50943	0.988195	0.360645	0.420078	0.353888	0.387363	0.916094	0.899949	0.969381	0.944109	1.03492	0.973795	1.04334	1.01436	-0.844251	-0.870387	-0.785875	-0.831358	-1.17137	-1.14242	-1.16812	-1.25154	-0.72738	-0.696658	-0.687335	-0.662003
ASTN2	-6.9652	3.87513e-05	0.00026123	-1.13432	0.455551	-0.91055	0.660837	0.673556	0.680774	0.682573	-0.800877	-0.739372	-0.803393	-0.673463	-0.152003	-0.145605	-0.205896	-0.158429	-0.394032	-0.395929	-0.365871	-0.440264	-0.720232	-0.694321	-0.77596	-0.592919	-1.35107	-1.32554	-1.31115	-1.33279
ATAD3B	-20.992	1.33626e-09	9.73331e-08	-0.64004	0.641695	-0.988843	0.49774	0.530071	0.477159	0.425459	-0.137648	-0.26708	-0.164884	-0.163268	-0.182786	-0.100051	-0.117161	-0.12658	0.128293	0.136191	0.0867838	0.104337	0.0454429	0.0648829	-0.0424568	0.00863037	-0.0014434	-0.0014434	0.0607391	0.0538064
ATP11C	-3.27319	0.00838497	0.0201464	-0.669299	0.628812	-0.719186	0.800745	0.757877	0.767231	0.767231	-0.242977	-0.270556	-0.275786	-0.286304	0.478195	0.49057	0.457332	0.481299	-0.373327	-0.440264	-0.403542	-0.444184	-0.531156	-0.496142	-0.541618	-0.512514	-0.577767	-0.550042	-0.537424	-0.518701
ATP1A3	-13.0379	1.3341e-07	2.96005e-06	-1.34041	0.394909	-0.971823	-0.210897	-0.305788	-0.325539	-0.26708	-1.46196	-1.45008	-1.43051	-1.43051	-1.91594	-1.79086	-1.79086	-1.67116	-0.0969617	-0.112475	-0.106249	-0.21927	-0.403542	-0.309359	-0.448115	-0.416962	0.731183	0.741575	0.784085	0.731183
ATP5MC1	5.91952	0.000147141	0.00076561	1.01855	2.02588	0.882031	-0.979942	-0.883635	-0.946194	-0.68966	0.289244	0.145351	0.763836	0.319618	-0.21927	0.133564	-0.0785636	-0.204233	-0.734563	-0.330973	-0.375197	0.153157	0.361768	-0.0846703	-0.41889	0.445727	0.38073	0.327687	0.574344	0.547943
ATP7A	-6.97225	3.84225e-05	0.000259988	-1.24131	0.422987	-0.910707	1.30451	1.30859	1.32769	1.30801	-0.279284	-0.244685	-0.24127	-0.249822	0.403813	0.370722	0.403813	0.403813	-0.473931	-0.465938	-0.471929	-0.524915	-0.655172	-0.657445	-0.678072	-0.68966	-1.2109	-1.18115	-1.22769	-1.2109
AURKA	-3.50155	0.00571174	0.0147276	-0.685593	0.62175	-0.742146	0.147958	0.180148	0.0172092	0.0243196	-0.1976	-0.254978	-0.244685	-0.270556	-0.994241	-0.968605	-0.96016	-0.854649	0.182692	0.257011	0.187768	0.0881415	0.331132	0.385155	0.178874	0.269033	-0.715486	-0.985645	-0.818579	-0.785875
AURKB	-6.66636	5.594e-05	0.000353748	-0.701919	0.614754	-0.9035	0.226508	0.222805	0.0717627	0.178874	-0.323733	-0.314733	-0.330973	-0.401635	-0.701342	-0.698998	-0.76366	-0.680382	0.297485	0.399445	0.295135	0.222805	0.309176	0.299831	0.217851	0.379621	-0.753896	-0.902389	-0.91866	-0.907793
AVIL	2.67561	0.0232672	0.0466175	2.06357	4.18021	0.64592	-1.43831	-1.68966	-1	-1.01159	-0.597278	-0.529073	-0.652901	-0.650635	2.38791	2.30451	1.9501	2.01685	-0.902389	-0.680382	-0.805913	-0.78339	-1.49818	-1.02327	-0.965784	-1.21424	-2.22432	-1.78091	-1.46594	-1.24127
B2RBV5	-5.97399	0.000136777	0.000719182	-0.962749	0.513078	-0.883814	-0.222633	-0.140826	-0.123434	-0.0469211	-0.715486	-0.619271	-1.30045	-1.0145	-1.18442	-1.07704	-1.54372	-1.31473	0.0621218	0.108357	0.0607391	-0.121863	0.496718	0.444667	0.495695	0.443607	-0.982791	-0.985645	-1.17462	-1.49818
B3GNTL1	7.91848	1.28786e-05	0.000106708	0.749149	1.6808	0.928683	-0.50226	-0.210897	-0.209228	-0.217591	0.369606	0.311503	0.279768	0.351628	0.598365	0.716332	0.505891	0.580145	-0.128156	0.0186342	-0.114035	0.0690147	0.167358	-0.112475	0	-0.0014434	0.75873	0.808179	0.520045	0.403813
BAIAP2	-18.4587	4.69353e-09	2.41656e-07	-0.714675	0.609342	-0.985641	0.731183	0.704872	0.823749	0.823749	0.0398403	-0.0350469	0.0426443	0.0114957	0.0157831	0.0989585	0.158337	0.117695	-0.115597	-0.0291463	-0.101598	-0.0439433	-0.924125	-0.988504	-1.06492	-1.04097	-0.416962	-0.467932	-0.516636	-0.463947
BAZ2A	-7.755	1.54461e-05	0.00012426	-0.611157	0.654672	-0.925974	0.187768	0.196607	0.183963	0.24245	-0.249822	-0.286304	-0.265345	-0.265345	-0.58208	-0.537424	-0.522841	-0.558517	0.0989585	0.100305	0.102994	0.138814	0.0840642	0.168642	0.0922074	0.144046	0.269033	0.273814	0.335712	0.289244
BBC3	6.52343	6.69382e-05	0.000406973	0.682103	1.60448	0.899846	-0.187707	-0.100051	-0.209228	-0.253257	0.369606	0.418999	0.258217	0.230203	0.690641	0.716332	0.589763	0.682573	-0.145605	-0.304006	-0.296899	-0.318326	-0.325539	-0.288065	-0.354759	-0.279284	0.264236	0.194087	0.222805	0.0745054
BCAT2	3.5934	0.00490136	0.0130261	0.642109	1.56061	0.750704	0.0635029	0.00144204	0.235114	0.155749	0.511974	0.327687	0.52707	0.400538	1.1117	1.07724	1.04404	1.04824	-0.539519	-0.384584	-0.375197	-0.227692	-0.392137	-0.535332	-0.469929	-0.469929	0.326537	0.344828	0.374066	0.244887
BCL11A	-3.03297	0.012613	0.0280657	-0.951572	0.517069	-0.692197	0.375179	0.325386	0.228973	0.219091	-0.0291463	-0.120294	-0.136062	-0.103147	-1.36587	-1.21759	-1.14561	-1.1976	0.386259	0.379621	0.260628	0.269033	0.351628	0.424385	0.377401	0.284514	0.784085	0.738119	0.680774	0.713696
BCL2	3.11567	0.0109544	0.0250857	1.12002	2.1735	0.701838	-0.450084	-0.32916	-0.504305	-0.356605	-0.0573916	0.0949116	0.130931	0.0621218	1.34085	1.36569	1.34767	1.39506	-0.428566	-0.459973	-0.279284	-0.407364	-0.584241	-0.643856	-0.567041	-0.552156	-1.00289	-0.878321	-0.694321	-0.614845
BCL2L13	3.36727	0.00715423	0.0176967	0.612322	1.52872	0.728947	-0.0877334	-0.121863	-0.0409718	-0.0588937	0.196607	0.195348	0.227741	0.202888	0.854395	0.947853	0.828632	0.826192	-0.237864	-0.289827	-0.190997	-0.189351	-0.380822	-0.375197	-0.300448	-0.307573	0.0172092	0.0482362	0.144046	0.0840642
BCOR	-5.69403	0.000199941	0.000982324	-0.610799	0.654834	-0.874227	0.273814	0.304511	0.252173	0.293959	-0.100051	-0.137648	-0.152003	-0.16004	-0.510457	-0.45799	-0.545824	-0.573467	0.141433	0.154454	0.120352	0.0840642	0.0538064	0.0648829	0.0648829	0.0813396	-0.411195	-0.415038	-0.380822	-0.364013
BCORL1	-10.8916	7.22788e-07	1.10784e-05	-0.756761	0.591823	-0.960341	0.503858	0.440421	0.434028	0.478195	-0.415038	-0.39973	-0.41889	-0.424688	-0.205896	-0.212568	-0.142417	-0.121863	-0.0634091	-0.107803	-0.153607	-0.161653	-0.0262051	0.0786098	-0.0101344	-0.0174171	0.137504	0.155749	0.147958	0.0758749
BDH1	15.2069	3.06484e-08	9.80093e-07	0.910123	1.87921	0.979055	-0.155213	-0.0862011	-0.131313	-0.0969617	0.894527	0.858379	0.928276	0.905351	0.642471	0.697774	0.689746	0.725087	-0.0014434	-0.0649175	0.0143553	-0.0291463	-0.28279	-0.200913	-0.251539	-0.249822	0.151859	0.167358	0.233888	0.22404
BEGAIN	-3.87011	0.00310861	0.00904011	-0.948103	0.518314	-0.774367	0.133564	0.202888	0.235114	0.257011	-0.369595	-0.522841	-0.248108	-0.155213	-1.24469	-1.39214	-1.07097	-0.924125	0.0813396	0.470927	0.311503	0.485427	0.129613	0.14274	0.177599	0.321928	-0.808437	-0.988504	-0.878321	-0.818579
BICC1	13.3422	1.07154e-07	2.52727e-06	0.79188	1.73133	0.973043	-0.450084	-0.369595	-0.336428	-0.384584	0.306845	0.271426	0.344828	0.298658	0.519039	0.487486	0.483364	0.54201	-0.114035	-0.106249	-0.0816138	-0.013043	-0.0203404	-0.0424568	0.0100636	-0.0174171	0.0370308	0.00575919	0.0621218	0.0342158
BIRC5	-5.85559	0.000160392	0.000814284	-0.735087	0.600782	-0.879889	0.283329	0.340277	0.166073	0.285698	-0.226004	-0.215915	-0.263612	-0.274041	-0.761213	-0.639355	-0.703689	-0.646112	0.362891	0.344828	0.225275	0.205393	0.559736	0.506907	0.324235	0.494672	-0.974262	-1	-0.897006	-0.788365
BLVRB	7.81781	1.43993e-05	0.000117627	0.878441	1.83839	0.927032	-0.155213	-0.150401	-0.195946	-0.101598	0.506907	0.522056	0.551885	0.519039	0.972325	0.909965	0.92524	0.913799	-0.954557	-0.965784	-0.833927	-0.821126	-0.888969	-0.846843	-0.818579	-0.870387	-0.140826	-0.0306193	-0.184425	-0.121863
BNIP3	-27.96	7.95111e-11	1.27587e-08	-1.36381	0.388556	-0.993665	0.501821	0.546956	0.517024	0.593593	-0.72261	-0.715486	-0.803393	-0.828793	-0.816037	-0.793357	-0.965784	-0.946194	0.0731348	0.129613	0.113701	0.215368	-0.0664274	0.00575919	-0.182786	-0.110916	-1.07704	-1.0145	-0.994241	-0.974262
BRWD3	-9.10934	3.71182e-06	3.91944e-05	-0.774724	0.5845	-0.944696	0.896078	0.748461	0.560715	0.557778	-0.161653	-0.236164	-0.0816138	-0.274041	0.0551957	0.0157831	0.0384361	-0.0276749	0.113701	0.172487	-0.101598	-0.0174171	0.334568	0.259423	0.146655	0.22033	-0.12658	-0.0159575	0.0621218	-0.128156
C10orf90	7.61195	1.81519e-05	0.000141837	0.707497	1.63297	0.92348	-0.641604	-0.710756	-0.526992	-0.436354	0.133564	-0.118727	-0.00868222	-0.0350469	0.27858	0.266637	0.205393	0.306845	-0.424688	-0.258425	-0.394032	-0.0724828	-0.104697	-0.481968	-0.179515	-0.131313	-0.26708	-0.227692	-0.184425	-0.397828
C11orf68	10.6242	9.1005e-07	1.31474e-05	0.615278	1.53185	0.958445	-0.364013	-0.281036	-0.307573	-0.217591	0.202888	0.201634	0.289244	0.21661	0.396159	0.434028	0.420078	0.421156	-0.227692	-0.137648	-0.125006	-0.0740006	-0.364013	-0.382701	-0.229382	-0.204233	0.0370308	0.0172092	0.0370308	0.129613
C11orf96	-3.62288	0.00466735	0.0125196	-0.733334	0.601512	-0.753374	0.0922074	0.108357	0.147958	0.0976109	-0.28279	-0.24127	-0.242977	-0.246395	-1.03209	-1.00289	-0.971431	-0.954557	0.175045	0.24123	0.210389	0.253384	0.0676387	0.00144204	0.0524158	0.0143553	-1.55216	-1.699	-1.6529	-1.67116
C12orf73	6.05919	0.000122111	0.000655883	0.743871	1.67466	0.886527	-0.358454	-0.407364	-0.272297	-0.171368	0.691534	0.640621	0.702214	0.565597	0.147958	0.264236	0.27739	0.24245	-0.358454	-0.424688	-0.279284	-0.274041	-0.163268	-0.109359	-0.14401	-0.0892673	1.08542	1.02715	1.08678	1.02148
C1GALT1	-18.1997	5.38574e-09	2.68868e-07	-0.733433	0.601471	-0.985238	0.246104	0.259423	0.185232	0.195348	-0.384584	-0.465938	-0.577767	-0.539519	-0.471929	-0.483985	-0.550042	-0.621488	-0.07552	-0.103147	-0.145605	-0.0923401	0.0468402	0.116365	-0.0380064	-0.00578236	0.124328	0.117695	0.0745054	0.0157831
C1GALT1C1	-8.09546	1.06113e-05	9.1422e-05	-0.675493	0.626118	-0.931458	0.341416	0.37629	0.292782	0.328837	-0.444184	-0.436354	-0.564905	-0.486004	-0.131313	-0.171368	-0.234465	-0.2567	-0.21424	-0.291592	-0.179515	-0.125006	0.0157831	0.0524158	-0.0543923	0.0867838	-0.0619024	-0.100051	0.0370308	-0.00288824
C1orf216	4.40713	0.00132031	0.00456145	0.824893	1.7714	0.812482	-0.187707	0.121679	-0.778432	-0.459973	0.349365	0.259423	0.296311	0.260628	0.507922	0.534062	0.83996	0.942608	-0.0276749	-0.100051	-0.00868222	-0.0469211	-0.365871	-0.0969617	-0.150401	-0.123434	-0.182786	0.0786098	-0.281036	-0.253257
C3orf33	7.48051	2.10953e-05	0.000160374	0.805898	1.74823	0.92108	-0.265345	-0.336428	-0.115597	-0.0985055	0.728574	0.689746	0.411426	0.39835	0.846393	0.844787	0.418999	0.477159	-0.367732	-0.388355	-0.177882	-0.0831412	-0.411195	-0.279284	-0.0846703	-0.0923401	0.381837	0.379621	0.237564	0.230203
C4orf48	-10.318	1.19216e-06	1.62315e-05	-1.57981	0.334525	-0.956104	0.7433	0.663572	0.634129	0.763836	-0.617056	-0.632629	-0.680382	-0.526992	-1.18115	-0.979942	-1.26188	-1.1488	0.0200577	0.0157831	-0.077041	-0.26708	0.612588	0.697774	0.57628	0.67084	-0.0291463	0.0172092	0.0772429	0.0621218
C7	6.44701	7.3759e-05	0.00043923	2.267	4.81322	0.897812	-0.907793	-0.954557	-0.795859	-0.905088	0.752749	0.798258	0.653519	0.747602	2.0597	2.08814	1.96421	1.94523	-0.926865	-1.05589	-0.962969	-0.968605	-2.11404	-2.20423	-1.92687	-1.93236	-1.9105	-1.94342	-1.76121	-1.73697
CA8	-4.95884	0.000571008	0.00231524	-2.36828	0.193676	-0.843149	1.47405	1.6234	1.25036	1.19156	-1.3474	-1.09234	-1.75147	-2.68966	0.0285691	-0.249822	-0.510457	-0.254978	0.446786	0.675364	0.404903	0.138814	0.0229004	0.0356239	-0.42082	-0.469929	-1.19429	-1.38082	-1.16165	-1.94898
CABLES2	-10.3504	1.15821e-06	1.59139e-05	-0.617968	0.651588	-0.956361	0.181421	0.253384	0.166073	0.186501	-0.272297	-0.274041	-0.411195	-0.422752	-0.463947	-0.388355	-0.584241	-0.552156	0.396159	0.368489	0.175045	0.237564	0.0538064	0.112366	0.0342158	0.0496307	0.657183	0.620117	0.567545	0.54893
CADM1	-15.1409	3.19569e-08	1.00057e-06	-0.84892	0.5552	-0.978878	0.164786	0.175045	0.138814	0.178874	-0.554273	-0.612638	-0.579922	-0.599462	-0.831358	-0.790859	-0.75877	-0.749038	0.291604	0.27858	0.282143	0.302173	0.159629	0.24123	0.177599	0.15056	-0.475936	-0.508403	-0.488026	-0.504305
CADM2	2.7611	0.020092	0.041249	0.982909	1.97645	0.657709	-1.56064	-1.43051	-0.913216	-0.828793	0.27262	0.227741	0.399445	0.227741	-1.18442	-1.22769	-0.163268	-0.155213	-1.33279	-1.63487	-0.886299	-0.76366	-1.54372	-1.42275	-0.937878	-0.875672	1.80612	1.80941	1.73942	1.62761
CADM4	-13.2569	1.13888e-07	2.65818e-06	-0.789133	0.578692	-0.972709	0.598365	0.654436	0.412511	0.445727	-0.158429	-0.152003	-0.279284	-0.2567	-0.254978	-0.229382	-0.354759	-0.405451	0.209141	0.210389	0.0342158	0.0313951	0.0214797	0.0922074	-0.109359	-0.163268	-0.347399	-0.347399	-0.362158	-0.481968
CADPS	-21.8785	8.90782e-10	7.14694e-08	-3.11387	0.115513	-0.989715	1.76256	1.78952	1.90304	1.73985	-0.915936	-1.0145	-1.37333	-1.41504	-1.55639	-1.53533	-1.08009	-1.63039	-1.94898	-2.01742	-1.77596	-2.63487	-2.51457	-2.49005	-2.59946	-3.1078	-2.92139	-1.74178	-2.67116	-2.191
CALD1	3.88427	0.00303776	0.00888294	1.34687	2.5436	0.775497	-0.584241	-0.537424	-0.510457	-0.512514	0.164786	0.173767	0.171207	0.202888	1.43456	1.46989	1.43296	1.43563	-0.212568	-0.190997	-0.174621	-0.174621	-0.288065	-0.272297	-0.215915	-0.231075	-0.364013	-0.37146	-0.354759	-0.279284
CAMK2D	10.5932	9.35011e-07	1.34217e-05	1.36834	2.58173	0.958216	-0.650635	-0.634867	-0.682696	-0.666576	0.439357	0.45628	0.492622	0.517024	0.922959	0.899949	0.984772	0.964214	-0.403542	-0.386468	-0.386468	-0.367732	-0.438307	-0.496142	-0.463947	-0.475936	0.391768	0.424385	0.423309	0.425459
CAP2	5.10831	0.000458434	0.00193131	0.914921	1.88547	0.850266	-0.0724828	0.0299829	-0.0573916	-0.0409718	0.551885	0.525067	0.563646	0.577248	1.19409	1.17887	1.22774	1.21909	-0.011588	0.0313951	-0.0276749	-0.011588	-0.263612	-0.268817	-0.358454	-0.284546	-0.32916	-0.311148	-0.314733	-0.32916
CAPN2	13.9595	6.96257e-08	1.83477e-06	0.919099	1.89093	0.975289	-0.579922	-0.533242	-0.537424	-0.512514	0.279768	0.27023	0.254594	0.23634	0.504875	0.510962	0.483364	0.486457	-0.275786	-0.270556	-0.253257	-0.237864	-0.190997	-0.224317	-0.224317	-0.212568	-0.274041	-0.261881	-0.316528	-0.305788
CAPNS1	9.83162	1.85684e-06	2.27634e-05	0.589336	1.50455	0.951969	-0.343732	-0.345564	-0.325539	-0.320126	0.144046	0.132248	0.16221	0.151859	0.388465	0.352758	0.375179	0.337997	-0.2567	-0.232769	-0.254978	-0.236164	-0.263612	-0.293359	-0.295128	-0.323733	-0.177882	-0.147202	-0.202572	-0.202572
CARMIL2	-11.4125	4.67717e-07	7.88538e-06	-2.00457	0.24921	-0.963689	1.04054	1.14405	1.14012	1.18269	-0.736966	-0.720232	-0.888969	-0.852042	-0.498179	-0.567041	-1.2723	-1.486	-0.479955	-0.608232	-0.595097	-0.771027	-0.736966	-0.803393	-0.771027	-0.813499	-0.662003	-0.756331	-0.997117	-0.710756
CASP4	21.2618	1.17905e-09	8.90335e-08	2.10582	4.30443	0.98912	-0.756331	-0.506353	-0.265345	-0.483985	1.55827	1.52406	1.52356	1.42062	1.75446	1.86394	1.56316	1.61447	-1.76611	-0.753896	-0.929611	-0.780909	-1.55216	-1.84684	-1.27579	-1.1488	-2.18442	-1.8625	-0.943416	-1.29336
CASP6	24.203	3.30151e-10	3.49027e-08	0.655207	1.57484	0.991572	-0.332789	-0.296899	-0.373327	-0.347399	0.353888	0.345964	0.38405	0.347099	0.321928	0.263034	0.261832	0.263034	-0.0740006	-0.0174171	-0.0862011	-0.0101344	-0.184425	-0.137648	-0.174621	-0.22095	0.440421	0.438293	0.403813	0.400538
CAST	5.08575	0.000473784	0.00198481	0.633227	1.55103	0.849221	-0.0619024	0.0114957	-0.0101344	-0.0247367	0.332278	0.377401	0.415759	0.422233	0.832688	0.822118	0.843984	0.848798	-0.365871	-0.373327	-0.367732	-0.358454	-0.459973	-0.422752	-0.428566	-0.459973	-0.291592	-0.265345	-0.2567	-0.307573
CBX2	-5.83537	0.000164845	0.000832657	-0.786834	0.579615	-0.8792	0.132248	0.121679	0.112366	0.140124	-0.432455	-0.424688	-0.416962	-0.386468	-0.943416	-0.894322	-0.910502	-0.873027	0.314986	0.314986	0.299831	0.269033	0.219091	0.282143	0.24123	0.266637	-0.0144996	-0.0454315	0.00863037	0
CBX4	5.24779	0.000374577	0.00164192	1.00963	2.0134	0.856512	-0.932361	-0.741783	-0.736966	-0.720232	-0.152003	-0.16004	-0.101598	-0.0424568	0.467801	0.540027	0.627607	0.635058	0.00144204	-0.100051	-0.139236	-0.150401	-0.340075	-0.161653	-0.205896	-0.237864	0.326537	0.215368	0.243669	0.24123
CCDC50	10.7139	8.41936e-07	1.23824e-05	0.715215	1.64173	0.959095	-0.0513992	-0.0350469	-0.0276749	-0.0831412	0.790772	0.77989	0.789938	0.78073	0.582074	0.561693	0.519039	0.52306	-0.107803	-0.109359	-0.128156	-0.0908029	-0.291592	-0.341903	-0.291592	-0.288065	-0.231075	-0.242977	-0.237864	-0.260152
CCDC9B	8.83027	4.90906e-06	4.84756e-05	1.00004	2.00006	0.941451	-0.140826	0.0840642	-0.171368	-0.288065	0.777367	0.775683	0.67084	0.595504	1.10969	1.12102	0.941106	0.97673	-0.16004	-0.164884	-0.258425	-0.32916	-0.354759	-0.380822	-0.675765	-0.608232	-0.573467	-0.630394	-0.77596	-0.682696
CCNB1	-3.88703	0.00302415	0.00885757	-0.781204	0.581881	-0.775716	0.124328	0.137504	0.0949116	0.134878	-0.302226	-0.291592	-0.268817	-0.318326	-0.954557	-0.946194	-1.09234	-1.09234	0.157044	0.248535	0.228973	0.164786	0.359521	0.267835	0.235114	0.312665	-1.20091	-1.42663	-1.55216	-1.53116
CD302	5.87574	0.000156081	0.000797985	0.829489	1.77706	0.88057	-0.00723156	0.0538064	-0.295128	-0.2567	0.676267	0.489543	0.323082	0.464668	0.899176	0.980391	0.926759	0.865523	-0.0174171	0.134878	-0.481968	-0.469929	0.100305	0.138814	-0.409278	-0.327348	0.865523	0.759582	0.812293	0.787432
CD97	3.8497	0.00321379	0.00928887	0.683561	1.6061	0.772724	-0.152003	-0.0320937	-0.132894	-0.182786	0.337997	0.253384	0.187768	0.190299	0.78157	0.894527	0.888305	0.935082	0.132248	0.15056	0.0186342	0.0758749	0.0772429	0.167358	0.0635029	0.0840642	-1.1047	-1.18115	-1.09851	-1.13606
CDC20	-3.52774	0.00546734	0.0142118	-0.655842	0.634705	-0.744625	0.120352	0.201634	0.16092	0.164786	-0.110916	-0.200913	-0.140826	-0.177882	-0.778432	-0.883635	-0.788365	-0.870387	0.214125	0.279768	0.163499	0.0922074	0.366252	0.293959	0.185232	0.222805	-1.55639	-1.7084	-1.44222	-1.39593
CDC25A	-3.24688	0.00876669	0.0208959	-0.699693	0.615703	-0.716378	-0.106249	-0.00288824	0.121679	0.100305	-0.334607	-0.407364	-0.284546	-0.164884	-1.23447	-1.05589	-0.91866	-0.971431	-0.00578236	0.14274	0.0635029	-0.0014434	0.343692	0.258217	0.267835	0.440421	-1.23107	-1.22769	-1.152	-1.1488
CDCA5	-9.4153	2.75339e-06	3.09201e-05	-0.660972	0.632452	-0.947961	0.206643	0.137504	0.0703893	0.123004	-0.336428	-0.365871	-0.483985	-0.508403	-0.550042	-0.592919	-0.710756	-0.664288	0.263034	0.233888	0.21661	0.167358	0.305679	0.305679	0.191563	0.233888	-0.614845	-0.617056	-0.915936	-0.929611
CDCA8	-4.95113	0.000577569	0.00233628	-0.806114	0.57192	-0.842769	0.169925	0.183963	0.0648829	0.158337	-0.352916	-0.341903	-0.37707	-0.395929	-0.9771	-0.948976	-0.96016	-0.940645	0.283329	0.319618	0.297485	0.195348	0.399445	0.409255	0.250962	0.38405	-0.905088	-1.05889	-0.954557	-0.965784
CDKL5	3.19586	0.00955857	0.0224323	0.663742	1.58419	0.710832	-0.07552	-0.110916	-0.0499049	-0.0335695	0.249749	0.265437	0.194087	0.167358	0.953824	1.01364	0.979659	0.946357	-0.498179	-0.411195	-0.42082	-0.481968	-0.424688	-0.512514	-0.567041	-0.628162	-0.535332	-0.401635	-0.522841	-0.560643
CDKN1C	-6.32383	8.63828e-05	0.000497268	-0.835461	0.560404	-0.894407	0.67084	0.599318	0.584	0.568519	-0.500218	-0.364013	-0.562772	-0.413115	0.0468402	0.0143553	0.0313951	-0.0908029	-0.343732	-0.229382	-0.226004	-0.166503	-0.0380064	0.0271541	0.137504	0.0243196	-1.87303	-2.22432	-2.30045	-2.76611
CDON	-6.62093	5.92077e-05	0.000369472	-0.667233	0.629713	-0.90236	0.580145	0.597412	0.423309	0.336855	0.00432164	0.0593554	-0.0862011	-0.137648	-0.192645	-0.323733	-0.463947	-0.321928	-0.293359	-0.103147	-0.209228	-0.272297	-0.202572	-0.0846703	-0.486004	-0.496142	-0.713119	-0.929611	-0.560643	-0.800877
CEBPZOS	4.53707	0.00107957	0.00389286	0.600377	1.51611	0.820391	-0.182786	-0.101598	-0.0543923	0.0214797	0.711054	0.7433	0.80488	0.762987	0.285698	0.302173	0.284514	0.273814	-0.411195	-0.50226	-0.407364	-0.345564	0.0114957	-0.018878	-0.0262051	-0.0365258	0.00719549	0.0813396	0.0328061	0.041243
CELF3	-11.6343	3.9061e-07	6.78921e-06	-2.31461	0.201017	-0.964989	0.765535	0.683472	0.744161	0.689746	-1.40736	-1.49411	-1.21759	-1.32916	-2.35845	-2.01159	-1.50226	-1.43051	-0.691989	-0.766112	-0.630394	-0.646112	-0.744197	-0.880976	-0.724993	-0.732165	-1.60384	-1.61264	-1.59946	-1.41504
CELSR2	-7.07472	3.39651e-05	0.000235684	-0.597528	0.660885	-0.912949	0.333424	0.410341	0.246104	0.375179	0.00432164	-0.0558912	-0.293359	-0.231075	-0.318326	-0.309359	-0.459973	-0.386468	0.171207	0.107018	0.24245	0.149259	-0.148801	-0.0573916	-0.21424	-0.236164	0.119024	0.204141	0.279768	0.337997
CENPF	-3.48523	0.0058696	0.0150655	-0.726324	0.604442	-0.740587	0.0894982	0.115033	0.0299829	0.0949116	-0.2567	-0.275786	-0.2567	-0.268817	-1.0499	-0.994241	-1.03801	-1.01159	0.379621	0.40163	0.375179	0.336855	0.350497	0.358396	0.27739	0.364012	-0.894322	-1.06492	-0.974262	-1.0145
CEP55	-6.40393	7.79318e-05	0.000460115	-0.586888	0.665777	-0.896639	0.316146	0.353888	0.336855	0.37629	-0.0588937	-0.0954196	-0.0469211	-0.104697	-0.405451	-0.432455	-0.362158	-0.422752	0.286881	0.378512	0.341416	0.320773	0.588805	0.564622	0.640621	0.67084	-0.9771	-1.06794	-0.865122	-0.828793
CFAP410	11.5101	4.31899e-07	7.37841e-06	0.919617	1.89161	0.96427	-0.345564	-0.302226	-0.413115	-0.440264	0.577248	0.469886	0.385155	0.358396	0.78576	0.725087	0.516015	0.537048	-0.367732	-0.307573	-0.354759	-0.314733	-0.450084	-0.58208	-0.488026	-0.37146	0.112366	0.187768	-0.0439433	-0.0144996
CGN	-6.62913	5.86031e-05	0.000367486	-0.58642	0.665994	-0.902567	0.352758	0.298658	0.196607	0.257011	-0.21424	-0.177882	-0.109359	-0.164884	-0.54372	-0.520769	-0.367732	-0.382701	-0.112475	-0.0320937	-0.192645	-0.164884	-0.341903	-0.352916	-0.258425	-0.184425	0.15056	0.00863037	0.133564	0.0285691
CHAF1A	-7.4233	2.25349e-05	0.000168543	-0.71629	0.608661	-0.920002	0.178874	0.120352	0.0976109	0.132248	-0.422752	-0.403542	-0.430509	-0.390245	-0.715486	-0.717857	-0.788365	-0.803393	0.226508	0.250962	0.254594	0.230203	0.332278	0.336855	0.324235	0.381837	-0.957356	-1.16165	-1.04394	-1.03505
CHAF1B	-7.35602	2.43653e-05	0.000179171	-0.763208	0.589185	-0.918706	0.117695	0.137504	0.0745054	0.157044	-0.444184	-0.496142	-0.430509	-0.448115	-0.846843	-0.841663	-0.793357	-0.831358	0.253384	0.297485	0.255803	0.263034	0.327687	0.295135	0.306845	0.343692	-1.07097	-1.191	-1.04394	-1.1047
CHD7	-5.4399	0.000284887	0.00131214	-0.753589	0.593126	-0.864539	0.141433	0.116365	0.0593554	0.120352	-0.403542	-0.388355	-0.378945	-0.39973	-0.897006	-0.865122	-0.910502	-0.910502	0.158337	0.205393	0.171207	0.153157	0.176323	0.201634	0.177599	0.167358	-0.00288824	-0.0439433	-0.0144996	-0.013043
CHGA	-7.13589	3.15736e-05	0.000222108	-3.03985	0.121595	-0.91425	0.941857	0.930548	0.878137	0.890641	-1.37707	-1.50635	-1.26188	-1.35476	-3.1976	-3.05889	-2.59946	-2.68038	-1.01159	-0.994241	-0.897006	-0.957356	-1.42275	-1.25843	-1.16812	-1.41889	-0.766112	-0.741783	-0.634867	-0.68966
CHGB	-13.9747	6.89044e-08	1.8211e-06	-2.5413	0.171788	-0.97534	0.929034	1.00863	0.732052	0.862352	-1.21424	-1.33643	-1.45799	-1.56918	-1.64837	-2.21759	-2.07097	-1.75147	-1.36959	-0.803393	-1.46594	-1.66658	-0.710756	-0.708396	-1.1488	-1.1078	-0.16004	-0.168123	-0.205896	-0.199255
CHKB	13.1246	1.25274e-07	2.83556e-06	0.624856	1.54206	0.972179	-0.0694519	-0.152003	-0.0694519	-0.0558912	0.404903	0.537048	0.444667	0.508936	0.534062	0.676267	0.582074	0.617299	0.121679	0.0949116	-0.011588	0.0100636	-0.253257	-0.28279	-0.286304	-0.351074	0.0935602	0.0989585	0.0593554	0.117695
CHODL	-3.50099	0.00571702	0.014737	-2.17461	0.221502	-0.742093	1.92524	1.92676	0.938098	0.92524	-2.64386	-2.34373	-0.659723	-0.773492	-0.237864	0.295135	0.269033	0.128293	0.786596	0.898402	0.413594	0.284514	-3.59074	-4.18442	-0.926865	-0.710756	-5.01159	-6.64386	-1	-0.946194
CHRNA3	-3.266	0.00848748	0.0203491	-1.2501	0.420419	-0.718423	0.568519	0.654436	0.533065	0.643394	-1.38458	-1.31473	-1.25843	-1.42663	0.0922074	-0.0101344	0.0717627	0.0285691	-0.465938	-0.444184	-0.362158	-0.524915	0.339137	0.410341	0.345964	0.397255	0.0398403	0.00432164	0.0703893	0.0703893
CHST3	9.68473	2.13034e-06	2.52216e-05	0.647751	1.56672	0.950608	-0.226004	-0.260152	-0.407364	-0.349235	0.347099	0.252173	0.243669	0.189034	0.306845	0.377401	0.414677	0.565597	-0.0740006	-0.0709665	-0.0908029	-0.174621	-0.0320937	0.0143553	-0.0892673	-0.0831412	-0.483985	-0.365871	-0.556393	-0.448115
CISD3	36.4578	5.73163e-12	2.23932e-09	1.3758	2.59512	0.996259	-0.442222	-0.522841	-0.573467	-0.456009	0.856787	0.815575	0.851999	0.796598	0.864731	0.979659	0.922198	0.929791	-0.205896	-0.217591	-0.254978	-0.195946	-0.539519	-0.397828	-0.488026	-0.416962	0.522056	0.590722	0.590722	0.583038
CKAP2	-6.22045	9.87806e-05	0.000552721	-0.635185	0.643858	-0.891424	0.0690147	0.0635029	0.041243	0.0786098	-0.37146	-0.432455	-0.369595	-0.37707	-0.736966	-0.72977	-0.768568	-0.790859	0.257011	0.314986	0.297485	0.253384	0.267835	0.199123	0.205393	0.264236	-0.891643	-1.06794	-1.07704	-1.04097
CKB	-3.62868	0.00462263	0.0124406	-0.780812	0.582039	-0.753895	-1.43831	-1.2109	-1.46993	-1.48197	-1.74178	-1.72261	-1.89432	-1.95456	-2.36587	-2.31473	-2.73697	-2.71786	0.663572	0.649845	0.668119	0.706641	0.725959	0.689746	0.731183	0.736388	0.871055	0.792439	0.817214	0.786596
CKMT1A	-4.76776	0.000759604	0.00292536	-2.02012	0.246538	-0.833357	0.557778	0.57628	0.494672	0.563646	-0.741783	-0.710756	-0.659723	-0.717857	-2.49005	-2.24468	-2.15843	-2.0529	-0.33825	-0.416962	-0.397828	-0.440264	0.24123	0.343692	0.231432	0.284514	0.418999	0.425459	0.42975	0.448901
CLCN4	6.35893	8.25644e-05	0.000479899	1.17963	2.26518	0.895393	-0.619271	-0.741783	-0.586406	-0.518701	0.226508	0.253384	0.225275	0.226508	1.00863	0.874207	0.828632	0.861558	-0.823677	-0.982791	-0.924125	-0.96016	-0.708396	-0.698998	-0.761213	-0.954557	0.290424	0.474047	0.409255	0.351628
CLCN5	4.15718	0.00195752	0.00622443	1.22355	2.33521	0.795902	0.0621218	0.0328061	0.0662615	0.0813396	0.741575	0.767231	0.738984	0.742437	1.76553	1.83552	1.8266	1.85559	-0.450084	-0.467932	-0.575615	-0.550042	-0.687335	-0.761213	-0.862496	-0.846843	-1.35476	-1.16812	-1.33279	-1.28983
CLK1	-10.768	8.03522e-07	1.19941e-05	-0.683376	0.622706	-0.959481	0.112366	0.155749	0.120352	0.128293	-0.332789	-0.545824	-0.465938	-0.477944	-0.634867	-0.662003	-0.703689	-0.610433	0.0496307	-0.125006	0.0370308	-0.131313	-0.106249	-0.0740006	-0.0846703	-0.0724828	0.00719549	-0.0892673	-0.0232697	-0.0499049
CLN8	4.52417	0.00110124	0.00395671	0.603742	1.51965	0.819627	0.0454429	-0.07552	-0.0740006	-0.281036	0.381837	0.238787	0.265437	0.275007	0.803227	0.799087	0.707525	0.588805	-0.340075	0.0172092	-0.416962	-0.390245	-0.0469211	-0.217591	-0.432455	-0.195946	0.292782	0.370722	0.341416	0.0468402
CLU	2.91119	0.0155331	0.0333034	0.627776	1.54518	0.677295	0.237564	0.337997	0.27023	0.350497	0.545968	0.546956	0.520045	0.52707	1.27798	1.32596	1.34426	1.32654	-0.713119	-0.614845	-0.708396	-0.798366	-0.375197	-0.39973	-0.706041	-0.492078	-1.25843	-1.32554	-1.54372	-1.56918
CNKSR3	4.67887	0.00086901	0.00326051	0.710963	1.6369	0.828517	-0.556393	-0.558517	-0.734563	-0.68966	-0.0969617	-0.07552	-0.281036	-0.279284	0.316146	0.296311	0.290424	0.439357	-0.0380064	0.109695	-0.199255	-0.103147	0.0813396	0.0271541	-0.0101344	-0.0232697	1.04544	1.10367	1.10702	1.07929
CNTN1	-5.85465	0.000160595	0.000814854	-1.6249	0.324233	-0.879857	1.14666	1.1564	1.12763	1.15251	-1.00868	-1.01159	-0.954557	-0.965784	-0.013043	0.0426443	0.0482362	0.0299829	-0.244685	-0.341903	-0.298673	-0.373327	-0.148801	-0.0159575	-0.147202	-0.174621	0.284514	0.372952	0.368489	0.345964
CNTN3	10.5283	9.89663e-07	1.40491e-05	1.68181	3.2083	0.957732	-1.17788	-0.897006	-0.351074	-0.72738	1.18967	1.06419	0.847997	0.835116	0.87578	1.05033	0.486457	0.798258	-0.227692	-0.140826	-0.577767	-0.125006	-0.246395	-0.422752	-0.150401	0.119024	0.305679	0.402722	0.226508	0.418999
CNTN4	4.4458	0.00124323	0.00435287	0.899293	1.86515	0.814884	-1.86775	-1.47794	-1.58208	-1.29336	-0.330973	-0.309359	-0.309359	-0.33825	-1.00289	-1.04394	-1.05589	-0.85726	0.144046	0.147958	0.0538064	0.0949116	0.487486	0.656268	0.736388	0.641546	0.196607	0.280956	0.289244	0.413594
CNTNAP1	11.1784	5.67527e-07	9.18883e-06	0.633839	1.55169	0.962238	-0.0144996	-0.00868222	-0.0816138	-0.0247367	0.554834	0.491597	0.505891	0.466758	0.709291	0.736388	0.691534	0.655352	-0.209228	-0.0785636	-0.194295	-0.171368	-0.650635	-0.630394	-0.586406	-0.588574	-0.386468	-0.428566	-0.327348	-0.334607
COA5	24.8569	2.53902e-10	2.81675e-08	1.0375	2.05267	0.992005	-0.0543923	-0.052895	0	-0.00723156	0.933573	0.930548	0.938098	0.945608	1.04684	1.06833	1.10836	1.09963	-0.473931	-0.547932	-0.463947	-0.45799	-0.562772	-0.498179	-0.584241	-0.533242	0.54201	0.53107	0.646163	0.559736
COL18A1	3.37172	0.00710085	0.0176072	2.16418	4.48212	0.729398	-1.1488	-1.18442	-0.818579	-0.880976	-0.052895	-0.0923401	0.0229004	0.0922074	2.42841	2.38267	2.26813	2.19881	-0.833927	-0.836501	-0.643856	-0.575615	-0.715486	-0.650635	-0.603841	-0.510457	-0.416962	-0.375197	-0.286304	-0.274041
COL3A1	4.41067	0.00131305	0.00454334	1.69217	3.23143	0.812704	-0.537424	-0.535332	-0.773492	-0.68966	0.340277	0.303342	0.38073	0.449958	1.59168	1.64893	1.88908	1.86156	0.115033	0.123004	0.0621218	0.0172092	-0.539519	-0.571322	-0.795859	-0.708396	-1.81097	-1.93788	-1.5951	-1.64386
COL4A2	2.64297	0.0246082	0.0488138	0.957823	1.94238	0.641292	-0.492078	-0.859876	-0.424688	-0.710756	-0.351074	-0.254978	-0.293359	-0.354759	0.993493	0.982583	0.978928	0.986957	-0.155213	-0.186065	-0.286304	-0.0499049	-0.107803	-0.0862011	-0.0320937	0.16092	-0.520769	-0.675765	-0.637109	-0.560643
COL6A1	21.7598	9.39618e-10	7.47204e-08	0.84124	1.79159	0.989604	-0.0335695	-0.0203404	-0.1976	-0.114035	0.669934	0.751892	0.748461	0.737254	0.859174	0.769772	0.725087	0.737254	-0.125006	-0.139236	-0.248108	-0.334607	-0.12658	-0.0424568	-0.210897	-0.177882	0.0579701	0.0593554	-0.011588	0.0989585
COL6A2	8.60308	6.19594e-06	5.90421e-05	0.647945	1.56693	0.9386	-0.0558912	-0.129734	-0.186065	-0.0816138	0.742437	0.678973	0.643394	0.524064	0.427606	0.519039	0.368489	0.372952	-0.277534	-0.148801	-0.286304	-0.293359	-0.22095	-0.115597	-0.224317	-0.242977	-0.442222	-0.311148	-0.293359	-0.386468
COLEC11	5.73358	0.000189377	0.000936569	1.29734	2.45775	0.875647	-0.330973	-0.426625	-0.39973	-0.444184	0.395063	0.467801	0.574344	0.543991	1.17887	1.20101	1.41954	1.39506	-0.0320937	-0.0619024	-0.181149	-0.114035	-0.471929	-0.58208	-0.671163	-0.685014	-1.13289	-1.22432	-1.02915	-1.07704
COMT	6.16931	0.000105612	0.000585822	0.61415	1.53066	0.889904	-0.123434	-0.0892673	-0.161653	-0.15682	0.313826	0.326537	0.289244	0.276199	0.673556	0.651683	0.668119	0.651683	-0.21424	-0.260152	-0.226004	-0.277534	-0.0603973	-0.0144996	-0.077041	-0.0785636	0.379621	0.446786	0.397255	0.382944
COQ10B	16.9352	1.08383e-08	4.36738e-07	0.769849	1.70509	0.983009	-0.227692	-0.354759	-0.204233	-0.312939	0.45628	0.428678	0.557778	0.465713	0.445727	0.481299	0.467801	0.656268	-0.498179	-0.500218	-0.456009	-0.388355	-0.673463	-0.657445	-0.77596	-0.569179	0.0935602	-0.129734	0.254594	0.119024
COTL1	4.3988	0.00133758	0.00461569	1.14164	2.20631	0.811959	0.22033	0.27023	0.282143	0.222805	0.871844	0.953824	0.916094	0.935837	1.9631	1.83147	1.83228	1.81967	-1.28983	-1.45799	-1.0619	-1.1976	-2.35107	-2.42663	-2.23786	-2.35845	-2.79586	-2.30045	-2.45008	-2.2863
COX15	30.5986	3.25784e-11	6.97022e-09	1.07982	2.11377	0.994702	-0.321928	-0.258425	-0.21927	-0.163268	0.78576	0.773996	0.840765	0.824564	0.809826	0.851999	0.930548	0.895303	-0.407364	-0.467932	-0.428566	-0.343732	-0.318326	-0.1976	-0.189351	-0.168123	0.898402	0.922198	0.92448	0.926759
COX17	-17.8764	6.4113e-09	3.03221e-07	-3.59019	0.0830317	-0.984712	0.209141	0.222805	0.119024	0.167358	-3.2109	-3.50635	-2.92139	-3.01159	-3.94342	-3.96578	-3.47393	-3.25154	-0.205896	-0.304006	-0.289827	-0.37707	0.206643	0.351628	0.289244	0.212881	1.31846	1.38847	1.35389	1.32481
COX19	-8.72796	5.44844e-06	5.31016e-05	-0.900962	0.53553	-0.940192	0.155749	0.129613	0.133564	0.202888	-0.979942	-0.954557	-0.793357	-0.790859	-0.701342	-0.823677	-0.518701	-0.401635	-0.0664274	-0.052895	0.0214797	-0.0785636	0.0100636	0.0426443	0.0370308	0.0662615	0.0214797	0	0.0949116	-0.0573916
COX5B	-5.27972	0.000357786	0.00158612	-0.82785	0.563368	-0.857891	0.167358	0.173767	0.171207	0.225275	-0.365871	-0.373327	-0.356605	-0.343732	-0.988504	-0.957356	-0.862496	-0.899695	0.0635029	-0.00433462	0.0384361	0.0299829	0.222805	0.295135	0.24123	0.265437	-0.846843	-0.810966	-0.698998	-0.75877
COX6A1	-6.1297	0.000111253	0.000609956	-4.92628	0.0328884	-0.888705	0.88049	0.686164	0.410341	0.553852	-3.73697	-3.50635	-2.68966	-2.9105	-6.64386	-4.64386	-6.64386	-3.57347	0.43189	0.379621	0.233888	0.0621218	0.543991	0.85599	0.620117	0.519039	-1.78588	-1.54793	-1.9771	-1.4344
COX6B1	-60.4373	3.73773e-14	6.71744e-11	-1.25898	0.417841	-0.998634	0.325386	0.327687	0.311503	0.366252	-0.929611	-0.926865	-0.974262	-0.899695	-0.971431	-0.932361	-0.91866	-0.85726	0.158337	0.141433	0.164786	0.157044	0.332278	0.400538	0.331132	0.334568	-0.897006	-0.891643	-0.795859	-0.823677
COX6C	-4.53603	0.0010813	0.00389756	-2.15954	0.223827	-0.82033	0.0772429	0.105678	0.125651	0.171207	-1.17462	-1.152	-1.1976	-1.18442	-2.68966	-2.8365	-3.04692	-3.03505	0.185232	0.137504	0.209141	0.177599	0.500802	0.501821	0.446786	0.471968	-1.67116	-1.53533	-1.55639	-1.58641
COX7A2	-5.6772	0.000204629	0.00100152	-2.32897	0.199026	-0.873616	0.181421	0.130931	0.180148	0.182692	-1.36587	-1.44222	-1.48197	-1.42663	-2.85726	-2.53952	-3.13289	-3.03505	0.240009	0.230203	0.320773	0.221568	0.509949	0.493647	0.559736	0.547943	-1.55639	-1.4112	-1.25843	-1.43831
COX7B	-2.93587	0.0148904	0.0321723	-0.756233	0.59204	-0.680385	0.104337	0.0370308	0.108357	0.230203	-0.0365258	-0.22095	-0.239566	-0.209228	-1.23107	-1.06492	-0.979942	-1.1078	0.0186342	0.107018	0.0100636	-0.139236	0.415759	0.334568	0.288063	0.486457	-0.671163	-0.793357	-0.54372	-0.496142
COX7C	-4.30365	0.00155251	0.00518233	-1.29907	0.406389	-0.805845	0.299831	0.155749	0.276199	0.225275	-0.492078	-0.545824	-0.490051	-0.520769	-1.71786	-1.57347	-1.57347	-1.5649	0.115033	0.124328	0.154454	0.104337	0.432959	0.42975	0.432959	0.423309	-0.937878	-0.940645	-0.823677	-0.878321
COX8A	-4.50862	0.00112798	0.00403344	-1.07743	0.473871	-0.818699	0.261832	0.0922074	0.205393	0.185232	-0.415038	-0.496142	-0.45799	-0.461958	-1.33279	-1.29336	-1.33279	-1.34008	0.0894982	0.22404	0.0786098	0.187768	0.444667	0.371838	0.396159	0.358396	-0.682696	-0.675765	-0.650635	-0.741783
CPLX2	-6.46107	7.24504e-05	0.000432872	-4.64795	0.0398867	-0.89819	2.39397	2.51602	2.37295	2.34398	-1.34373	-1.11092	-1.2863	-1.6529	-2.36587	-3.22432	-1.68038	-5.26534	-1.33279	-1.39214	-1.49411	-1.50635	-1.35476	-2.06492	-2.9771	-2.93236	-1.73216	-1.58208	-1.42275	-1.32916
CPPED1	14.4606	4.96858e-08	1.39961e-06	1.18613	2.27542	0.976914	-0.323733	-0.415038	-0.281036	-0.347399	0.791606	0.598365	0.853597	0.659011	1.0072	0.882839	0.922198	1.03984	-0.465938	-0.114035	-0.479955	-0.279284	-0.351074	-0.612638	-0.289827	-0.535332	-0.76366	-0.818579	-0.617056	-0.867752
CPT1A	4.80853	0.000714418	0.00278514	0.956285	1.94031	0.835515	-0.00288824	0.0172092	-0.0262051	0.0114957	0.589763	0.612588	0.571434	0.60027	1.30276	1.31962	1.32539	1.32769	-0.632629	-0.72738	-0.657445	-0.668868	-0.397828	-0.356605	-0.41889	-0.37146	-0.637109	-0.54372	-0.567041	-0.535332
CRABP1	3.85676	0.00317697	0.00920022	1.43675	2.70711	0.773294	-1.16165	-1.23786	-1.2109	-1.152	0.970117	0.860764	0.93885	0.922198	-0.336428	-0.550042	-0.394032	-0.442222	-0.106249	0.0214797	0.00719549	0.0313951	-0.552156	-0.571322	-0.483985	-0.520769	-0.0679388	-0.0785636	-0.0634091	-0.0664274
CRABP2	3.88535	0.00303239	0.00887512	1.79199	3.46291	0.775583	-4.92139	-4.75633	-3.96578	-3.68038	-1.86775	-1.82623	-1.70369	-1.78588	-3.55639	-3.35107	-3.1976	-3.02327	0.0772429	0.16221	0.183963	0.211635	1.20038	1.22157	1.16285	1.17313	-0.426625	-0.531156	-0.498179	-0.492078
CRACR2A	5.10195	0.000462706	0.00194475	0.714202	1.64058	0.849972	-0.114035	-0.147202	-0.318326	-0.459973	0.854395	0.635058	0.488515	0.477159	0.471968	0.501821	0.0799754	0.125651	0.477159	0.561693	0.0908535	0.194087	-0.351074	0	-0.309359	-0.07552	-0.0335695	-0.186065	-0.229382	-0.187707
CREBZF	-5.64804	0.00021303	0.00103643	-0.602761	0.658492	-0.872547	0.459432	0.524064	0.228973	0.325386	-0.0439433	0.0468402	-0.177882	-0.272297	-0.215915	-0.12658	-0.510457	-0.446148	0.172487	0.49774	0.0799754	0.0496307	0.113701	0.0962619	0.0731348	-0.0846703	-0.231075	-0.152003	-0.390245	-0.336428
CROCC2	2.99063	0.0135591	0.0297612	0.697646	1.62186	0.687113	-0.103147	-0.172994	-0.0954196	-0.16004	0.153157	0.100305	0.168642	0.140124	1.01792	0.957543	0.953824	1.02645	-0.529073	-0.630394	-0.41889	-0.490051	-0.388355	-0.394032	-0.275786	-0.461958	-0.531156	-0.556393	-0.454032	-0.560643
CRYAB	14.7441	4.12448e-08	1.22627e-06	3.28319	9.73508	0.977764	-1.09542	-1.31473	-1.26534	-1.49005	1.55041	1.59741	1.66403	1.5888	2.39204	2.30363	2.40409	2.43403	-1.38082	-1.30401	-1.93788	-1.87303	-2.55639	-2.37333	-2.34373	-2.38082	-1.2723	-1.32554	-0.965784	-1.16165
CRYL1	8.01447	1.159e-05	9.79757e-05	1.55393	2.93615	0.930208	-0.300448	-0.232769	-0.336428	-0.314733	0.922959	0.855192	0.932817	0.917623	1.65489	1.53207	1.60786	1.63923	-0.821126	-0.85726	-0.813499	-0.639355	-1.26534	-1.73216	-1.28279	-1.36587	0.235114	0.302173	0.289244	0.347099
CRYM	2.65134	0.0242571	0.0482885	2.18474	4.54646	0.642486	-1.31115	-1.191	-1.1047	-1.17462	-0.639355	-0.54372	-0.45799	-0.409278	2.53157	2.42438	2.51652	2.49288	-1.45008	-1.48197	-1.38458	-1.36959	-2.08314	-2.23786	-2.11404	-2.1078	-2.12658	-2.01742	-1.92687	-1.9885
CSRP2	7.91747	1.2893e-05	0.000106708	0.841138	1.79146	0.928667	-0.284546	-0.522841	-0.260152	-0.227692	0.409255	0.284514	0.37629	0.313826	0.706641	0.710173	0.681674	0.656268	-0.187707	-0.018878	-0.286304	0.00288247	-0.37146	-0.463947	-0.380822	-0.354759	-1.31115	-1.34008	-1.20423	-1.46196
CTBS	7.20652	2.90367e-05	0.000207247	0.942371	1.92168	0.915717	-0.37146	-0.395929	-0.416962	-0.490051	0.345964	0.347099	0.284514	0.190299	0.742437	0.738119	0.748461	0.793272	-0.579922	-0.678072	-0.545824	-0.83908	-0.965784	-0.883635	-0.974262	-0.988504	1.04194	1.09963	0.961994	0.977463
CTH	4.15764	0.00195606	0.00622443	0.872807	1.83122	0.795935	0.0356239	0.0745054	0.15056	0.171207	0.57918	0.532068	0.685267	0.617299	1.32539	1.28924	1.39342	1.42438	-0.541618	-0.422752	-0.422752	-0.409278	-0.430509	-0.454032	-0.289827	-0.305788	0.439357	0.49057	0.513996	0.506907
CTHRC1	7.4493	2.18678e-05	0.000164853	0.999384	1.99915	0.920494	-1.25154	-0.924125	-0.902389	-0.910502	0.0894982	0.0799754	0.319618	0.327687	-0.181149	-0.272297	-0.210897	-0.134477	0.0342158	0.0299829	-0.0469211	-0.112475	-0.232769	-0.364013	0.051024	0.0257376	0.963474	0.809826	1.07929	1.14405
CTSA	12.1456	2.60791e-07	4.94402e-06	0.748765	1.68035	0.967737	-0.358454	-0.39973	-0.469929	-0.413115	0.301002	0.252173	0.158337	0.246104	0.393965	0.494672	0.448901	0.412511	-0.345564	-0.409278	-0.304006	-0.481968	-0.375197	-0.309359	-0.492078	-0.442222	-0.177882	-0.101598	-0.128156	-0.0558912
CTSB	3.87116	0.00310327	0.00903043	1.01474	2.02053	0.774451	-0.190997	-0.172994	-0.205896	-0.169745	0.343692	0.366252	0.321928	0.375179	1.30626	1.32998	1.31557	1.27977	-0.452057	-0.567041	-0.479955	-0.508403	-1.11404	-1.1016	-1.15521	-1.08314	-0.68966	-0.625934	-0.664288	-0.610433
CTSD	4.27845	0.00161533	0.0053582	0.894492	1.85896	0.804181	-0.384584	-0.345564	-0.415038	-0.378945	0.126973	0.144046	0.111031	0.147958	0.869477	0.914565	0.90766	0.885965	-0.541618	-0.577767	-0.535332	-0.552156	-0.567041	-0.554273	-0.632629	-0.603841	-0.305788	-0.279284	-0.293359	-0.272297
CXADR	-3.97347	0.00262854	0.00788124	-0.698888	0.616047	-0.782451	0.618239	0.62293	0.555816	0.567545	-0.440264	-0.416962	-0.386468	-0.465938	0.204141	0.231432	0.200379	0.211635	-0.0247367	-0.0144996	-0.0350469	-0.0174171	-0.239566	-0.172994	-0.251539	-0.246395	0.153157	0.187768	0.217851	0.186501
CXorf56	-10.7319	8.28912e-07	1.22662e-05	-0.602082	0.658802	-0.959224	0.366252	0.388465	0.397255	0.374066	-0.302226	-0.343732	-0.330973	-0.305788	-0.134477	-0.0892673	-0.147202	-0.110916	-0.0394883	-0.052895	-0.052895	-0.0573916	0.136191	0.0772429	0.133564	0.100305	-0.351074	-0.351074	-0.354759	-0.334607
CYB561	-4.58171	0.00100798	0.00368648	-1.57165	0.336423	-0.823005	0.402722	0.166073	0.379621	0.273814	-0.575615	-0.710756	-0.62371	-0.685014	-1.88897	-1.96578	-1.96578	-1.71312	0.180148	0.340277	0.115033	0.181421	0.634129	0.415759	0.427606	0.552869	-1.11092	-1.1976	-1.11404	-1.20423
CYB5A	-26.3979	1.40294e-10	1.96981e-08	-0.749109	0.594971	-0.992901	0.618239	0.621993	0.575312	0.597412	-0.109359	-0.112475	-0.136062	-0.163268	-0.21424	-0.234465	-0.109359	-0.0877334	0.227741	0.231432	0.121679	0.129613	0.22033	0.250962	0.16092	0.190299	-0.179515	-0.21927	-0.242977	-0.200913
CYB5R1	3.3879	0.00691018	0.0172247	0.666656	1.58739	0.73103	0.136191	0.146655	0.0949116	0.167358	0.441483	0.41792	0.463622	0.455229	1.14731	1.18967	1.15769	1.15056	-0.274041	-0.325539	-0.330973	-0.275786	-0.392137	-0.356605	-0.416962	-0.323733	0.0172092	0.0676387	0.0607391	0.0840642
CYB5R2	8.45365	7.24034e-06	6.70049e-05	2.44305	5.43789	0.936614	-0.940645	-1.03209	-1.56918	-1.42275	1.6173	1.54597	1.80777	1.77526	0.719841	0.584962	0.789103	0.77484	-1.06794	-1.17137	-1.50226	-1.50635	-1.39593	-1.56918	-2.1016	-1.94898	-1.3474	-1.39593	-2.13924	-2.08927
CYBRD1	3.218	0.00920628	0.0217533	1.04716	2.06645	0.713255	0.111031	0.0426443	-0.0679388	-0.286304	0.501821	0.517024	0.133564	0.582074	1.61212	1.73596	1.52005	1.37351	-0.298673	-0.140826	-0.671163	-0.139236	-0.506353	-0.39973	-0.818579	-0.753896	-0.199255	-0.258425	-0.296899	-0.58208
CYC1	11.5067	4.33119e-07	7.38522e-06	0.842919	1.79368	0.964249	-0.112475	0.0482362	-0.163268	0.0496307	0.841571	0.961994	0.804054	0.929791	0.568519	0.805705	0.757877	0.718088	-0.161653	-0.275786	-0.284546	-0.263612	-0.128156	-0.0174171	-0.190997	-0.0831412	0.519039	0.494672	0.558757	0.690641
CYP4V2	5.62133	0.000221051	0.00106909	0.801964	1.74347	0.871557	-0.134477	-0.110916	-0.28279	-0.121863	0.471968	0.339137	0.393965	0.347099	0.953824	0.894527	0.847997	0.867106	-0.0543923	0.129613	0.0648829	-0.288065	-0.101598	0.0328061	-0.248108	-0.150401	0.57628	0.782409	0.654436	0.621993
CYR61	8.36974	7.90965e-06	7.21585e-05	1.01832	2.02556	0.935458	0.0186342	-0.452057	-0.21927	-0.508403	0.617299	0.592636	0.500802	0.652601	0.712816	1.04544	0.827006	0.87578	0.0827026	0.0551957	-0.14401	-0.296899	-0.163268	-0.101598	-0.26708	-0.24127	0.0114957	0.0285691	-0.0320937	0.111031
CYTH3	4.78842	0.000736343	0.00285575	0.764031	1.69823	0.834455	-0.411195	-0.488026	-0.349235	-0.352916	0.0786098	0.0426443	0.0662615	0.128293	0.616358	0.67084	0.575312	0.731183	-0.158429	-0.254978	-0.155213	-0.177882	-0.390245	-0.286304	-0.242977	-0.327348	-0.436354	-0.231075	-0.212568	-0.263612
DAPK1	-5.47495	0.000271163	0.00126122	-0.873651	0.545764	-0.865935	0.173767	0.190299	0.22033	0.137504	-0.332789	-0.442222	-0.430509	-0.440264	-1.00578	-0.867752	-1.1047	-0.92139	0.27739	0.27739	0.211635	0.240009	0.508936	0.49057	0.41684	0.411426	-0.0740006	-0.16004	-0.155213	-0.207561
DBH	-3.85327	0.00319513	0.00924386	-2.99014	0.125857	-0.773012	0.480265	0.496718	0.403813	0.444667	-1.11092	-1.1016	-1.12343	-1.14242	-4.1078	-3.9885	-3.89969	-3.79586	0.183963	0.183963	0.183963	0.119024	0.755315	0.75446	0.673556	0.695103	-2.34373	-2.49005	-2.33643	-2.31473
DCHS2	-9.08926	3.78634e-06	3.97014e-05	-1.49655	0.3544	-0.944471	1.09963	1.04754	1.45101	1.4916	0.0384361	-0.504305	0.171207	0.0342158	-0.586406	-0.33825	-0.171368	-0.436354	0.993493	0.728574	0.541019	-0.121863	-0.448115	-0.139236	0.687061	0.21661	1.13225	0.809003	1.19787	0.944109
DCLK1	3.17591	0.00988792	0.0230847	1.00696	2.00966	0.708626	-0.873027	-0.865122	-0.818579	-0.75877	-0.463947	-0.459973	-0.305788	-0.32916	0.642471	0.584	0.873419	0.883621	-0.599462	-0.617056	-0.510457	-0.54372	-0.187707	-0.172994	-0.171368	-0.205896	0.232661	0.178874	0.0908535	0.0524158
DCTD	6.64868	5.71876e-05	0.000359614	0.86119	1.81654	0.903059	-0.120294	-0.123434	-0.187707	-0.1976	0.478195	0.458382	0.478195	0.461529	0.929034	0.922198	0.955313	0.948601	-0.181149	-0.186065	-0.231075	-0.148801	-0.345564	-0.332789	-0.39973	-0.434403	0.191563	0.227741	0.185232	0.155749
DDAH1	20.6101	1.59947e-09	1.06499e-07	0.861162	1.8165	0.988433	-1.24811	-1.17462	-1.2723	-1.22769	-0.295128	-0.296899	-0.304006	-0.307573	-0.386468	-0.450084	-0.45799	-0.45799	-0.253257	-0.295128	-0.260152	-0.248108	-0.288065	-0.260152	-0.184425	-0.249822	1.1177	1.1157	1.10232	1.11969
DDC	-9.71648	2.0677e-06	2.45889e-05	-2.11923	0.230169	-0.950907	0.889863	0.92372	0.92524	0.889863	-0.818579	-0.821126	-0.795859	-0.859876	-1.52699	-1.44222	-1.68038	-1.75147	0.255803	0.312665	0.276199	0.293959	0.261832	0.155749	0.217851	0.201634	-2.42663	-2.58208	-2.64386	-2.53952
DDR2	6.35817	8.26447e-05	0.000479942	0.742904	1.67354	0.895372	-0.120294	-0.14401	-0.21927	-0.226004	0.38073	0.343692	0.378512	0.323082	0.733788	0.757877	0.794104	0.812293	0.0271541	0.0772429	-0.0573916	-0.0439433	-0.2567	-0.1976	-0.254978	-0.305788	0.370722	0.360645	0.283329	0.275007
DDX58	5.44341	0.000283479	0.00130727	1.27558	2.42096	0.864679	-0.32916	-0.125006	-0.186065	-0.261881	0.618239	0.613532	0.655352	0.621993	1.5145	1.40218	1.45207	1.52256	-0.277534	-0.1976	-0.169745	-0.125006	-0.327348	-0.444184	-0.592919	-0.354759	0.200379	0.136191	0.176323	0.0881415
DDX60	4.81322	0.000709405	0.00276921	0.90605	1.87391	0.835761	-0.343732	-0.229382	-0.500218	-0.395929	0.254594	0.0935602	0.155749	0.341416	0.87578	0.771463	0.929791	0.887525	-0.314733	-0.147202	-0.488026	-0.121863	-0.403542	-0.498179	-0.166503	-0.147202	0.543001	0.711054	0.466758	0.617299
DEPTOR	-4.71202	0.00082637	0.00312269	-0.936459	0.522514	-0.830344	0.775683	0.78157	0.803227	0.776525	-0.438307	-0.411195	-0.552156	-0.628162	0.171207	0.299831	0.166073	0.175045	0.111031	0.128293	0.00863037	0.113701	-1.38836	-1.39973	-1.63039	-1.64386	-1.662	-1.55639	-2.00578	-1.96578
DGKA	30.2004	3.70909e-11	7.75114e-09	0.74982	1.68158	0.994563	-0.577767	-0.504305	-0.58208	-0.545824	0.209141	0.22033	0.196607	0.119024	0.228973	0.24245	0.147958	0.214125	-0.177882	-0.0938791	-0.139236	-0.120294	-0.182786	-0.177882	-0.209228	-0.239566	0.692427	0.731183	0.687956	0.66175
DGKK	-7.64697	1.7445e-05	0.000137148	-0.683882	0.622488	-0.924102	1.08134	1.123	1.09221	1.08474	0.54201	0.618239	0.567545	0.559736	0.210389	0.280956	0.24123	0.271426	-1.07704	-0.982791	-0.971431	-0.968605	-1.40354	-1.35476	-1.25498	-1.27928	-1.47794	-1.39973	-1.38082	-1.54793
DGLUCY	3.03873	0.0124897	0.0278768	1.14426	2.21032	0.692881	-0.573467	-0.569179	-0.569179	-0.586406	1.20038	1.1375	1.39616	1.27322	-0.199255	-0.164884	-0.013043	-0.0724828	-0.569179	-0.552156	-0.343732	-0.579922	-0.77596	-0.734563	-0.899695	-0.703689	0.729444	0.790772	0.974529	0.823749
DHCR24	-10.0839	1.47224e-06	1.89333e-05	-1.0962	0.467747	-0.954182	0.219091	0.22404	0.199123	0.24732	-0.778432	-0.655172	-0.678072	-0.617056	-1.11404	-1.02621	-1.09234	-1.02915	0.54498	0.494672	0.520045	0.457332	0.879706	0.97673	0.897628	0.927517	-0.334607	-0.2567	-0.268817	-0.244685
DHCR7	-8.98949	4.18176e-06	4.28964e-05	-0.627967	0.647087	-0.943335	0.00144204	0.041243	0.00144204	0.051024	-0.490051	-0.430509	-0.506353	-0.504305	-0.75877	-0.657445	-0.736966	-0.749038	0.235114	0.163499	0.183963	0.105678	0.738119	0.8024	0.720716	0.699552	0.364012	0.426533	0.403813	0.359521
DHODH	24.8668	2.52905e-10	2.81675e-08	0.677006	1.59882	0.992011	-0.200913	-0.150401	-0.1976	-0.128156	0.468844	0.466758	0.466758	0.455229	0.53107	0.559736	0.545968	0.567545	-0.325539	-0.37707	-0.309359	-0.321928	-0.244685	-0.187707	-0.260152	-0.1976	0.521051	0.560715	0.560715	0.551885
DIPK1A	3.63385	0.00458327	0.0123642	1.26986	2.41139	0.754358	-0.518701	-0.452057	-0.39973	-0.432455	0.246104	0.225275	0.137504	0.163499	1.59932	1.61589	1.2756	1.28983	-0.957356	-1.04692	-0.592919	-0.606035	-1.73697	-1.57347	-1.1078	-1.01159	-1.01159	-0.833927	-0.703689	-0.562772
DIRAS1	-4.48383	0.00117205	0.00415629	-0.906995	0.533295	-0.817206	0.149259	0.190299	0.210389	0.167358	-0.351074	-0.300448	-0.395929	-0.394032	-1.13924	-1.08314	-1.1016	-1.05589	0.404903	0.443607	0.396159	0.45628	0.484396	0.556797	0.446786	0.39835	0.172487	0.154454	0.252173	0.102994
DLD	-8.0626	1.09972e-05	9.40413e-05	-0.605713	0.657146	-0.930955	0.0703893	0.0538064	0.0922074	0.10165	-0.446148	-0.392137	-0.373327	-0.356605	-0.673463	-0.652901	-0.643856	-0.671163	-0.12658	-0.194295	-0.118727	-0.168123	-0.114035	-0.0892673	-0.0908029	-0.0954196	0.563646	0.591679	0.626673	0.619178
DLGAP5	-3.41453	0.00660788	0.0165861	-0.648478	0.637953	-0.733688	-0.0335695	0.0426443	-0.0469211	0.0214797	-0.288065	-0.314733	-0.300448	-0.325539	-1.0145	-1.00578	-1.00289	-0.968605	0.217851	0.299831	0.240009	0.246104	0.362891	0.299831	0.284514	0.344828	-0.816037	-0.971431	-0.926865	-0.924125
DLK1	-10.2991	1.21248e-06	1.64148e-05	-4.60507	0.0410898	-0.955953	2.09255	2.12598	1.92828	2.06143	-2.12029	-2.26534	-1.54372	-1.73697	-3.8365	-3.85726	-2.58208	-2.48197	-0.60165	-0.715486	-0.537424	-0.588574	-0.687335	-0.621488	-0.490051	-0.537424	-1.58641	-1.49005	-1.152	-1.21424
DMAC2L	5.34195	0.000327334	0.00147071	0.598229	1.51386	0.860526	-0.115597	-0.0694519	-0.137648	-0.134477	0.334568	0.357271	0.266637	0.201634	0.710173	0.745883	0.678072	0.577248	-0.24127	-0.270556	-0.394032	-0.365871	-0.289827	-0.190997	-0.442222	-0.345564	0.409255	0.328837	0.261832	0.195348
DNA2	-4.01074	0.00247509	0.0075137	-0.884551	0.541656	-0.785273	-0.0232697	0.0114957	-0.00433462	0.0690147	-0.486004	-0.531156	-0.461958	-0.442222	-1.36587	-1.4112	-1.14561	-1.12658	0.325386	0.308011	0.295135	0.279768	0.728574	0.656268	0.605968	0.662661	-0.994241	-1.20423	-0.924125	-0.905088
DNAJB4	32.9277	1.57473e-11	4.58911e-09	1.17622	2.25984	0.99542	-0.356605	-0.289827	-0.296899	-0.325539	0.811471	0.8024	0.812293	0.794104	0.927517	0.970854	0.848798	0.90458	-0.354759	-0.327348	-0.312939	-0.249822	-0.687335	-0.685014	-0.588574	-0.606035	-0.483985	-0.492078	-0.494109	-0.494109
DNAJC3	-20.0539	2.09031e-09	1.30441e-07	-0.605332	0.65732	-0.987794	0.347099	0.366252	0.333424	0.38073	-0.234465	-0.187707	-0.189351	-0.1976	-0.349235	-0.258425	-0.289827	-0.281036	-0.0588937	-0.0877334	-0.0619024	-0.106249	0.282143	0.308011	0.288063	0.308011	-0.539519	-0.512514	-0.459973	-0.477944
DNAJC30	13.8159	7.68501e-08	1.97307e-06	0.766336	1.70094	0.974792	-0.242977	-0.291592	-0.330973	-0.254978	0.359521	0.367371	0.498761	0.375179	0.556797	0.539035	0.632268	0.560715	-0.298673	-0.28279	-0.246395	-0.394032	-0.137648	-0.150401	-0.192645	-0.052895	-0.413115	-0.426625	-0.302226	-0.39973
DNAJC4	10.7794	7.95655e-07	1.19312e-05	0.626013	1.54329	0.959562	-0.26708	-0.0320937	-0.258425	0.00288247	0.501821	0.496718	0.56267	0.529071	0.504875	0.449958	0.500802	0.352758	-0.577767	-0.227692	-0.293359	-0.117161	-0.145605	-0.0846703	-0.403542	-0.461958	0.0468402	0.388465	0.271426	-0.0862011
DOCK10	-3.31597	0.00780034	0.0189689	-0.756873	0.591778	-0.723679	0.173767	0.146655	0.356144	0.201634	-0.107803	-0.177882	-0.100051	-0.155213	-0.865122	-0.771027	-1.09234	-1.02915	0.27858	0.192825	0.202888	0.302173	-0.137648	-0.0159575	-0.158429	-0.052895	0.176323	0.195348	0.151859	0.0621218
DPP6	-6.47074	7.15639e-05	0.00042786	-4.00296	0.0623721	-0.89845	1.90304	2.03245	1.75232	1.83673	-1.40354	-1.56064	-0.997117	-1.1078	-4.50635	-3.27928	-2.00578	-2.11404	0.124328	0.0129261	0.0935602	0.0854246	-1.83136	-1.74178	-1.71786	-1.25498	-1.3474	-1.16165	-1.0145	-1.05589
DPP7	26.0913	1.5744e-10	2.14357e-08	1.12145	2.17566	0.992735	-0.41889	-0.336428	-0.424688	-0.347399	0.7433	0.712816	0.64524	0.637842	0.783247	0.882056	0.762136	0.750178	-0.249822	-0.288065	-0.293359	-0.343732	-0.302226	-0.207561	-0.307573	-0.327348	0.535058	0.573375	0.528071	0.536053
DPYSL4	-16.771	1.1911e-08	4.64121e-07	-0.8424	0.557715	-0.982684	0.112366	0.163499	0.138814	0.155749	-0.621488	-0.617056	-0.603841	-0.599462	-0.773492	-0.803393	-0.766112	-0.813499	-0.0454315	-0.0159575	0	0.00719549	-0.246395	-0.28279	-0.246395	-0.288065	-0.274041	-0.274041	-0.265345	-0.295128
DPYSL5	-23.8174	3.86699e-10	3.90436e-08	-2.12757	0.228843	-0.991301	-0.142417	-0.0649175	-0.112475	-0.0862011	-2.1016	-2.14561	-2.01159	-2.07097	-2.51457	-2.35845	-2.33643	-2.29336	0.638769	0.687061	0.640621	0.676267	0.710173	0.703101	0.701327	0.669934	0.173767	0.16092	0.120352	0.149259
DSC2	-3.17606	0.00988535	0.0230846	-0.972566	0.509599	-0.708643	-0.0664274	0.22033	-0.0892673	-0.018878	-0.72738	-0.72738	-0.318326	-0.289827	-1.81604	-1.54793	-1.53952	-0.72261	-0.172994	0.266637	0.623867	0.853597	-0.110916	0.297485	0.922198	0.205393	0.956057	1.0314	1.00935	1.01507
DSP	-3.7353	0.00387638	0.0107943	-3.40896	0.0941459	-0.763221	1.60739	-1.24811	-1.074	-0.897006	-5.01159	-4.71786	-2.05889	-2.9885	-6.64386	-3.45799	-3.35107	-2.26534	-4.15843	-6.64386	-2.22432	-4.29336	-6.64386	-4.96578	-2.74662	-2.662	-3.699	-5.05889	-1.39214	-2.25154
DTX3L	8.85637	4.78092e-06	4.75037e-05	0.681831	1.60417	0.941766	-0.277534	-0.32916	-0.202572	-0.0588937	0.546956	0.484396	0.659925	0.607863	0.361768	0.341416	0.324235	0.391768	-0.22095	-0.12658	0.041243	0.116365	-0.174621	-0.237864	-0.129734	-0.136062	-0.854649	-0.935117	-0.749038	-0.813499
DUSP4	8.9916	4.17294e-06	4.28549e-05	0.605775	1.5218	0.943359	-0.210897	-0.0800879	-0.168123	-0.128156	0.554834	0.480265	0.609755	0.592636	0.255803	0.403813	0.328837	0.445727	-0.628162	-0.394032	-0.531156	-0.680382	-0.261881	-0.318326	-0.386468	-0.284546	0.041243	0.202888	0.164786	0.051024
E2F5	-7.91725	1.28962e-05	0.000106708	-0.716517	0.608565	-0.928664	0.285698	0.356144	0.279768	0.27739	-0.234465	-0.263612	-0.232769	-0.375197	-0.639355	-0.388355	-0.646112	-0.554273	0.471968	0.466758	0.403813	0.411426	0.50284	0.379621	0.473008	0.453122	0.313826	0.164786	0.167358	0.265437
E2F6	-8.12311	1.02981e-05	8.97563e-05	-0.785556	0.580128	-0.931877	0.0157831	-0.013043	0.0257376	0.102994	-0.562772	-0.550042	-0.606035	-0.682696	-0.793357	-0.805913	-1.03505	-0.985645	0.238787	0.202888	0.385155	0.327687	0.279768	0.382944	0.447844	0.410341	-0.128156	-0.289827	-0.364013	-0.249822
ECEL1	-2.84568	0.0173783	0.0365375	-1.11784	0.460785	-0.668917	0.146655	0.279768	-0.106249	0.0313951	-0.272297	-0.28279	-0.32916	-0.428566	-1.73697	-1.65745	-1.95456	-1.57777	0.0257376	0.144046	0.00288247	-0.0247367	-0.142417	-0.209228	-0.311148	-0.227692	0.887525	0.843984	0.882056	0.718088
ECHDC3	-2.96616	0.0141383	0.0308068	-0.588976	0.664815	-0.684128	0.377401	0.280956	-0.0144996	0.0648829	-0.0831412	-0.0558912	-0.0694519	-0.0619024	-0.768568	-0.793357	-0.720232	-0.741783	-0.15682	-0.295128	-0.232769	-0.22095	-0.749038	-0.332789	-0.529073	-0.617056	1.06143	1.14078	0.93885	0.925999
EDNRA	6.01013	0.000130337	0.000688948	1.02532	2.03542	0.884976	-0.516636	-0.442222	-0.416962	-0.384584	0.27262	0.428678	0.217851	0.232661	0.962734	0.939603	0.734655	0.892974	-0.526992	-0.597278	-0.617056	-0.641604	-0.405451	-0.375197	-0.62371	-0.422752	-0.828793	-0.793357	-0.753896	-0.744197
EEA1	4.52651	0.00109727	0.00394404	0.831647	1.77972	0.819766	-0.179515	-0.16004	-0.164884	-0.176251	0.344828	0.297485	0.337997	0.325386	1.00935	1.00504	0.980391	0.991318	-0.275786	-0.236164	-0.263612	-0.272297	-0.403542	-0.407364	-0.405451	-0.424688	-0.115597	-0.0954196	-0.118727	-0.117161
EFNA5	-7.42909	2.23846e-05	0.000168027	-1.15062	0.450432	-0.920112	-0.0335695	0.0731348	-0.0014434	0.041243	-0.873027	-0.854649	-0.833927	-0.83908	-1.40354	-1.41504	-1.44615	-1.38082	0.469886	0.391768	0.414677	0.41792	0.267835	0.424385	0.292782	0.237564	0.205393	0.228973	0.233888	0.196607
EFNB2	-2.89191	0.0160545	0.0342614	-1.06154	0.479122	-0.674856	-0.244685	-0.184425	-0.288065	-0.229382	-1.83136	-1.85726	-2.02327	-2.13289	-0.590745	-0.710756	-0.648372	-0.590745	0.738984	0.784085	0.715454	0.711935	0.463622	0.593593	0.519039	0.487486	-0.0159575	-0.115597	-0.114035	-0.15682
EIF4A2	31.456	2.4777e-11	5.84958e-09	0.822003	1.76786	0.994985	-0.0938791	-0.0908029	-0.104697	-0.164884	0.669934	0.764686	0.663572	0.678072	0.757877	0.728574	0.657183	0.747602	0.051024	-0.0203404	-0.0588937	-0.0159575	-0.0232697	0.041243	0.0648829	0.0648829	0.636915	0.80653	0.625738	0.648926
EIF5A2	5.24872	0.000374074	0.00164132	0.667577	1.5884	0.856552	-0.318326	-0.123434	-0.1976	-0.251539	0.291604	0.266637	0.196607	0.145351	0.671746	0.7433	0.646163	0.597412	-0.671163	-0.584241	-0.680382	-0.535332	-0.471929	-0.504305	-0.590745	-0.617056	-0.405451	-0.415038	-0.407364	-0.490051
ELAVL3	-15.1737	3.12985e-08	9.9031e-07	-2.50181	0.176555	-0.978966	0.738984	0.747602	0.903038	0.762136	-1.64837	-1.67577	-1.30757	-1.41889	-2.16488	-2.1976	-1.60823	-1.68966	0.217851	0.228973	0.226508	0.22404	0.27262	0.258217	0.275007	0.238787	-1.53116	-1.5187	-1.16165	-0.968605
ELMO2	5.26595	0.000364927	0.00161221	0.830667	1.77851	0.857298	-0.161653	-0.0892673	-0.184425	-0.246395	0.359521	0.362891	0.409255	0.375179	0.92524	0.888305	0.989139	0.972325	-0.227692	-0.176251	-0.312939	-0.33825	-0.386468	-0.386468	-0.518701	-0.498179	-0.354759	-0.386468	-0.405451	-0.446148
EML6	-19.0806	3.39813e-09	1.92048e-07	-1.17442	0.443063	-0.986543	1.25278	1.21226	1.06419	1.02077	-0.0513992	-0.139236	-0.101598	-0.0664274	0.0703893	0.144046	-0.0846703	-0.0664274	0.0257376	0.163499	0.00575919	0.0648829	-0.401635	-0.416962	-0.343732	-0.320126	-0.96016	-1.04394	-0.878321	-0.867752
ENAH	3.56245	0.00516012	0.013578	0.641244	1.55967	0.747862	-0.0846703	-0.0892673	-0.0831412	-0.103147	0.209141	0.215368	0.219091	0.250962	0.847195	0.843984	0.914565	0.909197	-0.077041	-0.0543923	-0.0499049	-0.0203404	-0.226004	-0.22095	-0.187707	-0.244685	-0.0365258	-0.052895	-0.0350469	-0.0439433
ENDOG	-23.9151	3.71426e-10	3.79277e-08	-0.719121	0.607467	-0.991371	0.0745054	0.100305	0.0454429	0.0881415	-0.650635	-0.715486	-0.678072	-0.685014	-0.646112	-0.610433	-0.619271	-0.531156	-0.15682	-0.277534	-0.204233	-0.202572	-0.077041	-0.0724828	-0.104697	-0.0649175	-0.531156	-0.62371	-0.512514	-0.560643
ENO3	3.66707	0.00433807	0.0118306	1.50738	2.84293	0.757307	-0.343732	-0.307573	-0.296899	-0.347399	0.423309	0.485427	0.42975	0.397255	1.98586	1.93055	1.93206	1.88362	-0.436354	-0.39973	-0.481968	-0.403542	-0.785875	-0.810966	-0.756331	-0.826233	-0.68966	-0.606035	-0.703689	-0.720232
EOGT	18.6565	4.23075e-09	2.2765e-07	0.838066	1.78765	0.985937	-0.217591	-0.200913	-0.224317	-0.226004	0.695994	0.698663	0.703101	0.701327	0.510962	0.557778	0.516015	0.583038	-0.150401	-0.179515	-0.184425	-0.217591	-0.518701	-0.481968	-0.643856	-0.579922	-0.732165	-0.706041	-0.821126	-0.72738
EPB41	-7.90317	1.30982e-05	0.000108181	-0.662365	0.631842	-0.928436	0.314986	0.27858	0.301002	0.304511	-0.194295	-0.217591	-0.21927	-0.210897	-0.516636	-0.486004	-0.529073	-0.526992	0.24123	0.212881	0.204141	0.204141	0.0214797	0.0524158	0.0114957	0.0468402	0.115033	0.113701	0.123004	0.128293
EPHA2	3.69048	0.00417357	0.0114725	0.626251	1.54355	0.759357	-0.136062	-0.199255	-0.169745	-0.164884	0.129613	0.147958	0.147958	0.176323	0.77905	0.777367	0.711935	0.799916	-0.0409718	-0.011588	-0.0380064	0.0100636	-0.450084	-0.302226	-0.334607	-0.407364	0.00144204	-0.0014434	0.0370308	0.00432164
EPHX1	4.94427	0.000583464	0.00235641	0.887273	1.84968	0.84243	-0.0247367	-0.0454315	0.0579701	-0.07552	0.552869	0.452068	0.609755	0.567545	1.15445	1.11636	1.17632	1.29337	-0.666576	-0.461958	-0.554273	-0.567041	-0.910502	-1.00578	-1.08009	-0.92139	-0.846843	-0.766112	-0.793357	-0.810966
EPS8	5.13266	0.000442457	0.00188412	0.869862	1.82749	0.851383	-0.569179	-0.541618	-0.608232	-0.526992	0.0482362	-0.0159575	0.0257376	-0.0499049	0.676267	0.589763	0.57918	0.613532	-0.104697	0.0786098	-0.164884	0.0593554	-0.461958	-0.325539	-0.388355	-0.45799	-0.588574	-0.614845	-0.506353	-0.639355
ERCC6L	-4.7326	0.000801024	0.00305	-0.754715	0.592663	-0.831465	0.368489	0.415759	0.37629	0.365133	-0.668868	-0.717857	-0.646112	-0.614845	-0.0543923	-0.0484122	-0.115597	-0.120294	-0.118727	-0.0543923	-0.103147	-0.0588937	-0.0144996	-0.0454315	-0.0543923	-0.0394883	-0.479955	-0.526992	-0.471929	-0.492078
ESPL1	-6.4055	7.77754e-05	0.000459494	-0.740624	0.598481	-0.896682	0.0935602	0.173767	0.00719549	0.0313951	-0.444184	-0.39973	-0.510457	-0.506353	-0.810966	-0.808437	-0.957356	-0.875672	0.332278	0.332278	0.212881	0.210389	0.508936	0.487486	0.415759	0.466758	-0.888969	-0.932361	-0.968605	-1.074
ETNK1	-4.46979	0.00119782	0.0042177	-0.869822	0.547214	-0.816354	0.0854246	0.0867838	0.168642	0.166073	-0.362158	-0.394032	-0.456009	-0.405451	-0.968605	-0.915936	-1.25154	-1.191	0.0565835	0.144046	0.108357	0.163499	0.266637	0.204141	0.317304	0.312665	-0.148801	-0.187707	-0.22095	-0.171368
FABP3	6.14333	0.000109275	0.000602422	2.92863	7.61389	0.88912	-1.27579	-1.12343	-1.43051	-1.30757	0.687956	0.8024	0.782409	0.840765	2.51121	2.48311	2.51929	2.52732	-1.72738	-1.74662	-1.96016	-2.23107	-1.31833	-1.33643	-1.54793	-1.49818	-1.75633	-1.66658	-2.14561	-2.1976
FADS2	-13.6971	8.34488e-08	2.0772e-06	-1.41552	0.374874	-0.974369	0.434028	0.437228	0.344828	0.442545	-0.852042	-0.821126	-0.795859	-0.798366	-1.24127	-1.18115	-1.17788	-1.13924	0.583038	0.504875	0.524064	0.453122	1.12895	1.21599	1.11237	1.12102	-1.3474	-1.45799	-1.4112	-1.31833
FAM111B	-4.12995	0.00204436	0.00644357	-0.72716	0.604092	-0.793979	-0.011588	0	-0.0014434	0.041243	-0.407364	-0.430509	-0.365871	-0.401635	-1.11716	-1.04692	-0.988504	-1.00289	0.360645	0.41684	0.365133	0.357271	0.735522	0.678973	0.650765	0.70044	-1.50635	-1.63935	-1.28983	-1.22432
FAM129A	7.49116	2.08386e-05	0.000158691	1.44137	2.71578	0.921278	-0.295128	-0.304006	-0.349235	-0.332789	0.755315	0.71721	0.843984	0.792439	1.47249	1.32077	1.51602	1.55041	-0.9771	-1.01742	-0.965784	-1.05889	-0.461958	-0.512514	-0.533242	-0.508403	-0.75877	-0.790859	-0.780909	-0.77596
FAM163A	-4.68568	0.000860063	0.00322964	-0.875978	0.544884	-0.828894	0.0342158	0.115033	0.105678	-0.101598	-0.405451	-0.552156	-0.588574	-0.603841	-0.899695	-0.985645	-1.35107	-1.31473	0.24123	0.211635	0.168642	0.0894982	0.215368	0.21661	0.221568	0.291604	-0.481968	-0.37146	-0.490051	-0.650635
FAM173A	20.958	1.35764e-09	9.73331e-08	0.776046	1.71243	0.988807	-0.011588	0.0840642	0.0922074	0.0214797	0.792439	0.839153	0.922198	0.899949	0.7433	0.747602	0.821302	0.814755	-0.0203404	-0.0908029	0.0989585	0.141433	0.175045	0.202888	0.318461	0.319618	-0.277534	-0.358454	-0.176251	-0.232769
FAM210B	5.13861	0.000438646	0.0018752	0.619114	1.53593	0.851654	-0.373327	-0.516636	-0.330973	-0.298673	0.538041	0.299831	0.440421	0.457332	0.155749	0.0894982	-0.0409718	-0.0262051	-0.281036	-0.142417	-0.207561	-0.0816138	-0.0573916	-0.246395	-0.077041	0.0342158	0.868687	0.80488	0.853597	0.819668
FAM234B	-7.27993	2.66321e-05	0.000193153	-0.79195	0.577563	-0.917204	0.656268	0.726831	0.813935	0.77905	-0.0816138	-0.00723156	0.243669	0.149259	-0.296899	-0.37146	0.041243	-0.0603973	-0.382701	-0.187707	0.0703893	-0.0454315	-1.07097	-0.971431	-0.452057	-0.590745	-0.0484122	-0.0380064	0.275007	0.21661
FAM3A	-4.45221	0.00123092	0.00431738	-0.69516	0.617641	-0.815278	0.441483	0.511974	0.468844	0.462576	-0.524915	-0.496142	-0.547932	-0.442222	-0.00288824	-0.0203404	0.0962619	0.146655	-0.210897	-0.316528	-0.382701	-0.226004	-0.150401	0.0243196	-0.0469211	0.104337	-0.28279	-0.263612	-0.101598	-0.148801
FAM83D	-4.14373	0.0019999	0.00633901	-0.698668	0.616141	-0.794955	0.0908535	0.155749	0.0827026	0.108357	-0.311148	-0.2567	-0.291592	-0.284546	-0.971431	-0.935117	-0.865122	-0.798366	0.558757	0.590722	0.50284	0.457332	0.566572	0.524064	0.443607	0.468844	-0.91866	-1.07097	-0.76366	-0.780909
FAM89A	2.99174	0.0135334	0.0297411	0.914553	1.88498	0.687247	-0.179515	-0.140826	-0.321928	-0.298673	0.112366	0.190299	0.0840642	0.123004	1.32481	1.29514	1.1375	1.16736	-0.545824	-0.698998	-0.473931	-0.524915	-2.73697	-2.52284	-2.26534	-2.17137	1.02361	0.988412	0.858379	0.879706
FBLIM1	17.3139	8.74629e-09	3.67262e-07	0.953532	1.93661	0.983727	-0.586406	-0.526992	-0.573467	-0.560643	0.332278	0.333424	0.265437	0.257011	0.515006	0.476122	0.454176	0.499782	-0.510457	-0.428566	-0.45799	-0.424688	-0.60165	-0.675765	-0.691989	-0.621488	-0.878321	-0.883635	-0.894322	-0.870387
FBN1	5.71583	0.000194042	0.000957006	1.9807	3.94684	0.875013	-0.671163	-0.924125	-0.0923401	-0.997117	0.629473	0.755315	0.720716	0.821302	1.95121	1.87617	1.83592	1.88596	-0.352916	-0.537424	-0.696658	-0.696658	-0.746616	-0.768568	-0.951764	-0.808437	-0.500218	-0.409278	-0.380822	-0.304006
FBXO4	5.15955	0.000425503	0.00182596	0.733742	1.66295	0.852603	-0.465938	-0.434403	-0.226004	-0.41889	0.0579701	0.0143553	0.157044	0.202888	0.571434	0.50284	0.563646	0.709291	-0.407364	-0.320126	-0.150401	-0.194295	-0.813499	-0.846843	-0.780909	-0.567041	-0.131313	-0.0603973	0.0157831	-0.018878
FBXO6	5.98962	0.000133951	0.000706387	0.753264	1.6856	0.884318	0.00144204	0.0214797	-0.12658	-0.312939	0.929034	1	0.665393	0.711935	0.486457	0.54498	0.358396	0.496718	0.257011	0.178874	-0.013043	-0.0877334	-0.452057	-0.232769	-0.756331	-0.687335	0.540027	0.24245	0.474047	0.248535
FCGRT	4.60521	0.000972334	0.00357504	0.913981	1.88424	0.82436	0.168642	0.201634	0.0607391	0.0200577	0.664483	0.722466	0.676267	0.621055	1.44784	1.30276	1.38515	1.39397	-0.0634091	-0.121863	-0.200913	-0.168123	-0.454032	-0.488026	-0.500218	-0.45799	-0.632629	-0.595097	-0.680382	-0.516636
FDFT1	-4.80189	0.000721579	0.0028094	-1.27981	0.411849	-0.835166	0.230203	0.257011	0.206643	0.275007	-0.545824	-0.524915	-0.58208	-0.562772	-1.60823	-1.45008	-1.5649	-1.46196	0.481299	0.454176	0.41684	0.408168	1.02503	1.05728	1.01792	1.00144	-0.625934	-0.630394	-0.664288	-0.664288
FDXR	31.2633	2.63321e-11	5.9155e-09	0.685673	1.60845	0.994923	0.195348	0.231432	0.168642	0.189034	0.885184	0.854395	0.866315	0.809003	0.881273	0.92448	0.906891	0.926759	-0.685014	-0.717857	-0.708396	-0.749038	-0.720232	-0.739372	-0.739372	-0.744197	0.469886	0.559736	0.603122	0.568519
FERMT2	9.5426	2.43726e-06	2.81869e-05	0.97728	1.96875	0.949237	-0.409278	-0.422752	-0.375197	-0.378945	0.393965	0.39835	0.37629	0.411426	0.796598	0.750178	0.769772	0.74932	-0.181149	-0.202572	-0.148801	-0.150401	-0.174621	-0.227692	-0.202572	-0.121863	-0.434403	-0.426625	-0.479955	-0.436354
FEV	-4.86961	0.000651992	0.00258439	-1.46793	0.3615	-0.838677	0.686164	0.722466	1	0.961253	-0.187707	-0.0908029	-0.0380064	-0.0291463	-1.21759	-1.12658	-1.17462	-1.13924	-0.0439433	0.0129261	0.0426443	0.0676387	0.273814	0.306845	0.413594	0.402722	-0.703689	-0.937878	-0.846843	-0.813499
FGF1	7.43316	2.22794e-05	0.000167393	2.03004	4.08415	0.920189	-1.75147	-0.965784	-0.946194	-0.768568	0.38405	0.255803	0.814755	0.807355	1.10635	1.07382	1.51299	1.42116	-0.713119	-0.599462	-0.438307	-0.459973	-1.94342	-1.41889	-1.30401	-2.09542	0.477159	0.867106	0.827819	0.961253
FGL2	-6.72866	5.17715e-05	0.000331825	-1.64421	0.319922	-0.905034	0.902267	0.948601	1.19156	1.14666	-0.103147	-0.253257	-0.140826	-0.171368	-0.951764	-1.1976	-1.00578	-0.951764	1.05102	0.799916	0.653519	0.125651	-0.0159575	0.0285691	0.494672	0.0648829	0.296311	-0.018878	0.0935602	-0.16004
FHIT	10.1603	1.37375e-06	1.81537e-05	0.695661	1.61963	0.954822	-0.164884	-0.161653	-0.226004	-0.168123	0.635987	0.689746	0.659011	0.515006	0.413594	0.460481	0.331132	0.418999	-0.327348	-0.226004	-0.270556	-0.268817	-0.174621	-0.0649175	-0.168123	-0.254978	0.999278	1.07929	1.0314	0.965692
FHL2	3.99234	0.00254965	0.00769577	0.829542	1.77712	0.783886	-0.0203404	-0.132894	0.051024	0.0342158	0.451013	0.379621	0.449958	0.470927	1.14731	1.17887	1.21101	1.21164	-0.07552	0.0285691	-0.0831412	0.0949116	-0.286304	-0.394032	-0.392137	-0.261881	-1.31473	-1.37333	-1.38458	-1.4344
FHL3	29.5939	4.53394e-11	8.66851e-09	0.866238	1.8229	0.994339	-0.39973	-0.340075	-0.343732	-0.340075	0.598365	0.549916	0.483364	0.504875	0.549916	0.505891	0.437228	0.453122	-0.115597	-0.0985055	-0.0892673	-0.104697	-0.0380064	-0.0724828	-0.0938791	-0.0694519	-0.625934	-0.650635	-0.630394	-0.641604
FILIP1L	10.19	1.33738e-06	1.78034e-05	1.62941	3.09386	0.955067	-0.664288	-0.771027	-0.988504	-1.0499	0.399445	0.441483	0.560715	0.611645	0.958286	0.931305	1.10702	1.07793	-0.312939	-0.279284	-0.463947	-0.45799	-0.293359	-0.394032	-0.512514	-0.275786	-0.717857	-0.715486	-1.15843	-1.191
FKBP1A	3.8819	0.00304947	0.00890561	0.602376	1.51821	0.775309	-0.0499049	0.240009	-0.128156	-0.158429	0.336855	0.392867	0.24123	0.313826	0.867106	0.809003	0.850399	0.814755	-0.148801	-0.0985055	-0.232769	-0.199255	-0.161653	-0.112475	-0.307573	-0.153607	0.0398403	0.0635029	-0.0724828	-0.07552
FKBP7	21.1342	1.25074e-09	9.36597e-08	0.595153	1.51063	0.98899	-0.405451	-0.351074	-0.365871	-0.343732	0.235114	0.240009	0.271426	0.303342	0.145351	0.163499	0.231432	0.238787	-0.0969617	-0.131313	-0.137648	-0.152003	-0.0831412	-0.0439433	-0.0679388	-0.0573916	0.49057	0.526069	0.599318	0.571434
FLNB	2.78086	0.0194221	0.0400476	1.29984	2.46202	0.660367	-0.405451	-0.461958	-0.413115	-0.42082	0.0143553	0.00863037	0.00719549	0.0565835	1.73075	1.67672	1.76977	1.73205	-0.83908	-0.846843	-0.865122	-0.905088	-0.997117	-1.02327	-1.04394	-1.03209	-1.21424	-1.20756	-1.25843	-1.25498
FLNC	53.5991	1.23768e-13	1.58882e-10	1.06746	2.09574	0.998264	-0.907793	-0.867752	-0.875672	-0.852042	0.233888	0.153157	0.258217	0.175045	0.175045	0.167358	0.186501	0.183963	-0.506353	-0.444184	-0.494109	-0.465938	-0.682696	-0.703689	-0.657445	-0.621488	0.659925	0.735522	0.748461	0.663572
FLRT3	-7.11208	3.24821e-05	0.000226971	-0.630087	0.646137	-0.913747	0.454176	0.466758	0.425459	0.464668	-0.343732	-0.307573	-0.32916	-0.369595	-0.0365258	0.00432164	-0.013043	-0.0232697	0.509949	0.49774	0.487486	0.503858	0.41684	0.495695	0.462576	0.512985	-0.139236	-0.215915	-0.150401	-0.128156
FLVCR1	-8.98508	4.20025e-06	4.3037e-05	-0.887588	0.540517	-0.943284	0.492622	0.468844	0.484396	0.386259	-0.205896	-0.234465	-0.272297	-0.327348	-0.506353	-0.597278	-0.617056	-0.675765	0.169925	0.123004	0.120352	0.0922074	0.0662615	0.00144204	-0.0335695	0.0579701	-0.210897	-0.28279	-0.236164	-0.309359
FMN1	2.94188	0.0147381	0.0318816	1.41707	2.67043	0.681132	-0.369595	-0.318326	-0.394032	-0.434403	0.102994	0.133564	0.199123	0.204141	1.95345	1.95159	1.87539	1.88362	-0.321928	-0.28279	-0.251539	-0.205896	-0.504305	-0.560643	-0.461958	-0.486004	-0.494109	-0.481968	-0.397828	-0.415038
FMN2	-5.38123	0.000309553	0.00140274	-0.655038	0.635059	-0.862155	0.0384361	-0.0634091	-0.187707	-0.270556	-0.646112	-0.628162	-0.569179	-0.537424	-1.13289	-0.852042	-1.03505	-0.805913	-0.00288824	0.0426443	-0.202572	0.197865	0.0579701	0.109695	0.210389	0.115033	0.535058	0.519039	0.638769	0.503858
FRAS1	6.75263	5.02584e-05	0.000323744	1.28044	2.42913	0.905614	-0.706041	-0.713119	-0.732165	-0.673463	0.23634	0.214125	0.254594	0.21661	0.932061	0.994942	0.873419	0.871844	0.221568	0.212881	0.121679	0.159629	0.596458	0.705757	0.639695	0.589763	0.570463	0.583038	0.620117	0.568519
FRMD4B	8.45719	7.21349e-06	6.68251e-05	1.40568	2.64942	0.936663	-1	-0.965784	-1.04692	-1.18115	0.629473	0.621055	0.667211	0.685267	0.0635029	0.0313951	0.169925	-0.0101344	-0.189351	-0.314733	-0.272297	-0.234465	0.219091	0.312665	0.295135	0.409255	-0.75877	-0.756331	-0.675765	-0.803393
FRRS1	3.19311	0.00960337	0.0225316	0.752694	1.68494	0.710529	-0.790859	-0.675765	-0.367732	-0.375197	0.474047	0.540027	0.738984	0.573375	-0.388355	-0.332789	-0.0800879	0.0772429	0.00432164	0.0758749	0.0551957	-0.00433462	-0.307573	-0.341903	-0.415038	-0.171368	-1.03801	-1.04097	-0.352916	-0.673463
FSTL1	9.59255	2.32423e-06	2.71947e-05	0.840017	1.79007	0.949725	-0.163268	-0.137648	-0.254978	-0.200913	0.491597	0.498761	0.469886	0.532068	0.767231	0.78576	0.78073	0.88049	-0.052895	-0.0694519	-0.110916	-0.190997	-0.270556	-0.172994	-0.296899	-0.300448	-0.210897	-0.153607	-0.217591	-0.212568
FUNDC2	-3.79163	0.00353393	0.0100279	-0.665822	0.63033	-0.767964	0.635987	0.649845	0.62854	0.60027	-0.340075	-0.263612	-0.426625	-0.386468	0.253384	0.317304	0.269033	0.279768	-0.174621	-0.274041	-0.251539	-0.384584	-0.118727	-0.136062	-0.210897	-0.200913	-0.244685	-0.237864	-0.288065	-0.304006
FYCO1	4.09647	0.00215672	0.00672108	0.601013	1.51678	0.791582	-0.123434	-0.0846703	-0.0724828	-0.104697	0.212881	0.22404	0.260628	0.265437	0.697774	0.728574	0.811471	0.836732	-0.018878	-0.0291463	-0.0144996	0.0114957	-0.0954196	-0.104697	-0.15682	-0.150401	0.0313951	0.0607391	-0.0101344	-0.00868222
GAA	6.70606	5.32432e-05	0.000340045	0.611205	1.52753	0.904482	0.0426443	0.0538064	-0.052895	-0.077041	0.37629	0.545968	0.357271	0.584962	0.77484	0.659925	0.691534	0.831877	-0.397828	-0.619271	-0.444184	-0.643856	-0.619271	-0.375197	-0.45799	-0.584241	0.221568	0.539035	0.303342	0.381837
GAB1	5.91638	0.000147764	0.000767961	0.714062	1.64042	0.881927	-0.192645	-0.150401	-0.332789	-0.320126	0.403813	0.279768	0.200379	0.173767	0.73292	0.682573	0.647084	0.60027	-0.123434	-0.166503	-0.172994	-0.16004	-0.436354	-0.477944	-0.426625	-0.522841	0.313826	0.303342	0.231432	0.279768
GAL	-13.1867	1.19784e-07	2.75289e-06	-1.79345	0.288482	-0.97243	0.824564	0.885965	0.680774	0.78073	-1.13606	-1.42275	-1.05889	-1.12343	-0.85726	-1.05289	-0.780909	-0.571322	-0.0816138	-0.22095	-0.052895	-0.22095	0.648926	0.710173	0.446786	0.789938	-1.86775	-1.2723	-1.12029	-1.32554
GALK2	5.34333	0.000326692	0.0014693	0.705269	1.63045	0.860584	-0.388355	-0.281036	-0.422752	-0.401635	0.0827026	0.123004	0.100305	0.0731348	0.596458	0.580145	0.547943	0.550901	-0.275786	-0.195946	-0.229382	-0.272297	-0.169745	-0.209228	-0.21424	-0.202572	0.378512	0.378512	0.295135	0.337997
GALNT14	3.24362	0.00881514	0.020978	1.22929	2.34451	0.716028	-1.67577	-1.51046	-1.69432	-1.68501	0.321928	0.243669	0.244887	0.273814	-0.910502	-1.05589	-1.14242	-1.2723	-0.634867	-0.666576	-0.50226	-0.504305	0.128293	0.232661	0.303342	0.407081	1.4547	1.39067	1.47145	1.39726
GALNT6	-3.61397	0.00473681	0.0126757	-0.872858	0.546064	-0.752571	0.0813396	0.209141	0.119024	0.204141	-0.275786	-0.300448	-0.268817	-0.284546	-1.0862	-1.17137	-1.24811	-1.12029	0.0840642	0.0328061	0.0593554	0.0551957	0.195348	0.212881	0.176323	0.237564	-1.33279	-1.35476	-1.52699	-1.5187
GALT	10.9586	6.82753e-07	1.0578e-05	0.922611	1.89554	0.960797	0.293959	-0.140826	-0.131313	-0.107803	0.75873	0.827006	0.950095	0.939603	0.874207	0.846393	0.996389	1.0165	-0.454032	-0.409278	-0.390245	-0.343732	-0.691989	-0.659723	-0.614845	-0.625934	0.27858	0.313826	0.423309	0.442545
GANC	9.11788	3.68057e-06	3.91404e-05	0.591611	1.50693	0.944791	-0.490051	-0.452057	-0.275786	-0.382701	0.249749	0.149259	0.358396	0.201634	0.0482362	0.0690147	0.14274	0.312665	-0.22095	-0.114035	-0.106249	0.0229004	-0.349235	-0.0469211	-0.0740006	-0.110916	0.171207	0.154454	0.282143	0.149259
GAS2	4.9141	0.000610183	0.00244748	1.29991	2.46214	0.840928	-1.02034	-0.913216	-0.788365	-0.854649	0.906891	0.876566	0.899176	0.847195	-0.153607	-0.115597	-0.00578236	-0.00868222	-0.104697	-0.0985055	-0.110916	-0.00433462	0.164786	0.252173	0.253384	0.212881	1.28451	1.27322	1.27262	1.25942
GAS2L1	7.25581	2.73975e-05	0.000198223	0.587617	1.50276	0.91672	-0.251539	-0.224317	-0.1976	-0.298673	0.215368	0.205393	0.243669	0.149259	0.441483	0.539035	0.494672	0.467801	-0.0649175	0.00719549	-0.123434	-0.0923401	-0.204233	-0.179515	-0.258425	-0.274041	0.132248	0.171207	0.0908535	0.104337
GATA4	5.51152	0.000257594	0.00121064	0.593509	1.50891	0.867372	-0.0664274	-0.215915	0.0635029	-0.16004	0.455229	0.257011	0.451013	0.372952	0.405992	0.458382	0.809003	0.78073	-0.0543923	0.186501	-0.109359	0.125651	-0.187707	-0.347399	-0.384584	-0.236164	-0.224317	-0.312939	-0.251539	-0.42082
GBE1	5.08715	0.000472818	0.00198169	0.691834	1.61534	0.849286	-0.110916	-0.104697	-0.134477	-0.107803	0.364012	0.348232	0.339137	0.275007	0.847997	0.865523	0.77989	0.799087	-0.634867	-0.621488	-0.597278	-0.564905	-0.365871	-0.354759	-0.321928	-0.275786	-0.648372	-0.662003	-0.664288	-0.599462
GBP2	-6.14823	0.000108575	0.000599663	-0.764024	0.588851	-0.889268	0.712816	0.713696	0.793272	0.788268	-0.227692	-0.237864	-0.265345	-0.199255	0.197865	0.119024	0.232661	0.284514	-0.41889	-0.314733	-0.415038	-0.390245	-0.988504	-1.18115	-1.24469	-1.21759	-1.62149	-1.54372	-1.78091	-1.89432
GCAT	16.7532	1.20343e-08	4.64121e-07	0.597311	1.51289	0.982648	-0.0709665	0.00144204	-0.103147	0.00575919	0.584962	0.572405	0.501821	0.463622	0.592636	0.657183	0.526069	0.545968	-0.246395	-0.258425	-0.176251	-0.0954196	-0.535332	-0.58208	-0.488026	-0.343732	0.0229004	-0.0573916	0.0867838	-0.0014434
GDAP1	-6.09986	0.000115715	0.000628665	-0.589839	0.664417	-0.887791	0.440421	0.440421	0.403813	0.415759	0.0384361	0	0.00719549	-0.00433462	-0.364013	-0.352916	-0.33825	-0.304006	-0.204233	-0.244685	-0.215915	-0.314733	-0.132894	-0.0709665	-0.161653	-0.163268	0.264236	0.302173	0.295135	0.263034
GEM	5.51094	0.000257803	0.00121099	1.14495	2.21138	0.867349	-0.32916	-0.354759	-0.492078	-0.388355	0.444667	0.469886	0.327687	0.318461	1.2135	1.26183	0.9855	1.00935	-0.438307	-0.569179	-0.617056	-0.713119	-0.448115	-0.320126	-0.488026	-0.392137	-1.36587	-1.20423	-1.32554	-1.47393
GFOD1	4.84665	0.000674744	0.00266049	0.765992	1.70054	0.837499	-0.115597	-0.0306193	-0.1976	-0.236164	0.471968	0.314986	0.327687	0.303342	0.77989	0.765535	1.02857	0.975997	-0.330973	0.0772429	-0.199255	-0.268817	0.115033	-0.37146	-0.106249	-0.145605	0.378512	-0.0469211	0.282143	0.232661
GIT2	6.3671	8.17011e-05	0.000476422	0.709104	1.63479	0.895621	-0.327348	-0.236164	-0.288065	-0.239566	0.207893	0.226508	0.27739	0.232661	0.607863	0.623867	0.658097	0.656268	-0.21424	-0.187707	-0.22095	-0.217591	-0.150401	-0.115597	-0.152003	-0.0724828	0.0717627	0.105678	0.140124	0.147958
GKAP1	-12.82	1.56533e-07	3.31747e-06	-0.592416	0.663231	-0.970899	0.259423	0.386259	0.285698	0.27262	-0.279284	-0.182786	-0.270556	-0.327348	-0.189351	-0.288065	-0.413115	-0.380822	0.21661	0.244887	0.168642	0.177599	0.0867838	0.0949116	-0.0634091	-0.0306193	0.494672	0.532068	0.54498	0.635987
GLB1	11.0687	6.22149e-07	9.91246e-06	0.626064	1.54335	0.961528	-0.0262051	0.0229004	-0.0543923	-0.00288824	0.501821	0.506907	0.513996	0.521051	0.673556	0.726831	0.72334	0.719841	-0.50226	-0.516636	-0.486004	-0.550042	-0.643856	-0.539519	-0.595097	-0.608232	0.0482362	0.116365	0.123004	0.191563
GLCCI1	-6.05733	0.000122412	0.000657107	-0.766272	0.587935	-0.886469	0.113701	0.125651	0.215368	0.212881	-0.41889	-0.461958	-0.284546	-0.347399	-0.870387	-0.859876	-0.773492	-0.778432	-0.166503	-0.0969617	-0.169745	-0.117161	-0.109359	-0.0862011	-0.0232697	-0.134477	0.259423	0.176323	0.221568	0.186501
GLRX	9.54902	2.42241e-06	2.80512e-05	0.985804	1.98042	0.9493	-0.204233	-0.179515	-0.153607	-0.110916	0.618239	0.606916	0.642471	0.694212	1.07039	0.988412	0.964214	1.00504	-0.673463	-0.595097	-0.652901	-0.309359	-0.962969	-1.1016	-0.818579	-0.756331	-1.26882	-1.21424	-1.32193	-1.08927
GLUL	3.78531	0.00357076	0.0101188	0.671939	1.59321	0.767437	-0.360305	-0.309359	-0.347399	-0.323733	-0.0174171	0.0328061	0.0172092	0.0243196	0.696884	0.609755	0.689746	0.640621	-0.422752	-0.352916	-0.369595	-0.354759	-0.390245	-0.394032	-0.386468	-0.395929	0.588805	0.67717	0.644318	0.623867
GMNN	-3.18985	0.00965662	0.0226388	-0.631891	0.64533	-0.710169	-0.16004	-0.0159575	-0.14401	-0.153607	-0.394032	-0.373327	-0.456009	-0.351074	-1.08927	-1.12658	-1.16812	-1.04394	0.350497	0.370722	0.316146	0.206643	0.492622	0.371838	0.297485	0.345964	-0.932361	-1.28279	-1.23447	-1.2863
GNAO1	-9.13827	3.60719e-06	3.85425e-05	-0.611222	0.654642	-0.945017	0.986957	0.995665	0.917623	0.939603	0.261832	0.27023	0.185232	0.233888	0.496718	0.528071	0.424385	0.389567	-1.09234	-1.21759	-0.924125	-1.074	-0.696658	-0.652901	-0.586406	-0.586406	-0.943416	-0.886299	-0.780909	-0.749038
GNAS	-12.2479	2.40985e-07	4.60915e-06	-1.40511	0.377589	-0.968248	0.530071	0.460481	0.491597	0.525067	-0.734563	-0.736966	-0.639355	-0.687335	-1.16165	-1.13289	-1.1016	-1.03209	0.158337	0.192825	0.115033	0.186501	0.204141	0.180148	0.189034	0.209141	-0.270556	-0.281036	-0.217591	-0.298673
GNG10	-11.773	3.49532e-07	6.25051e-06	-0.80322	0.573069	-0.965768	0.642471	0.649845	0.560715	0.614474	-0.179515	-0.0276749	-0.163268	0.0114957	-0.352916	-0.341903	-0.231075	-0.205896	-0.018878	-0.268817	-0.166503	-0.209228	-0.00723156	0.22404	0.0565835	-0.07552	-0.382701	-0.365871	-0.471929	-0.498179
GNG2	-9.41496	2.75427e-06	3.09201e-05	-1.07692	0.474041	-0.947957	0.182692	0.276199	0.100305	0.128293	-0.833927	-0.637109	-0.732165	-0.641604	-1.09851	-1.152	-1.08314	-1.0619	0.412511	0.200379	0.329985	0.22033	-0.227692	0.00144204	-0.121863	-0.242977	-0.659723	-0.430509	-0.628162	-0.630394
GNG4	-4.89384	0.000628858	0.00250817	-0.923374	0.527275	-0.839908	0.469886	0.477159	0.550901	0.672652	-0.128156	-0.0247367	-0.0603973	0.00719549	-0.883635	-0.597278	-0.701342	-0.657445	0.146655	0.0243196	-0.00868222	0.0157831	-0.226004	0.0786098	0.151859	-0.0954196	-0.409278	-0.314733	-0.671163	-0.696658
GNG5	-4.47049	0.00119652	0.00421667	-0.956459	0.51532	-0.816396	0.556797	0.571434	0.534062	0.53107	-0.0365258	0.0143553	-0.0573916	0.00432164	-0.780909	-0.826233	-0.756331	-0.826233	-0.011588	-0.164884	-0.0291463	-0.139236	0.0758749	0.283329	0.108357	0.0143553	0.525067	0.487486	0.410341	0.298658
GNPDA1	12.2731	2.36354e-07	4.55768e-06	0.674976	1.59657	0.968372	-0.424688	-0.365871	-0.413115	-0.424688	0.359521	0.388465	0.371838	0.342555	0.186501	0.15056	0.163499	0.180148	-0.226004	-0.227692	-0.200913	-0.204233	-0.177882	-0.15682	-0.129734	-0.172994	0.545968	0.57628	0.534062	0.541019
GOT2	6.13935	0.000109849	0.0006041	0.796285	1.73662	0.888999	-0.490051	-0.242977	-0.0218043	-0.340075	0.289244	0.432959	0.385155	0.210389	0.710173	0.66175	0.757877	0.73292	-0.110916	-0.184425	0.102994	-0.358454	0.212881	-0.0203404	-0.386468	-0.562772	0.284514	0.316146	0.108357	0.180148
GPC2	-5.69737	0.000199025	0.000978895	-0.921831	0.527839	-0.874348	0.00144204	-0.0439433	-0.0969617	-0.0365258	-0.641604	-0.713119	-0.675765	-0.675765	-1.3474	-1.30401	-1.1976	-1.17137	0.180148	0.138814	0.0758749	0.0786098	-0.552156	-0.440264	-0.541618	-0.539519	0.78157	0.768925	0.748461	0.722466
GPC3	2.99053	0.0135614	0.0297612	0.883503	1.84485	0.687101	-1.58208	-1.67116	-1.76121	-1.85726	-0.307573	-0.248108	-0.390245	-0.265345	-1.44222	-1.39593	-1.30045	-1.32554	-0.974262	-1.09542	-1.04692	-1.16165	0.132248	0.23634	0.119024	0.0271541	0.673556	0.8024	0.740712	0.77989
GPD1L	7.14425	3.12612e-05	0.000220497	0.683061	1.60554	0.914425	-0.166503	-0.0816138	-0.114035	-0.129734	0.372952	0.404903	0.402722	0.369606	0.752749	0.712816	0.73292	0.732052	-0.187707	-0.21424	-0.171368	-0.22095	-0.258425	-0.224317	-0.231075	-0.272297	0.498761	0.543001	0.532068	0.538041
GPNMB	7.62079	1.79706e-05	0.000140543	4.36538	20.6115	0.923637	-2.60823	-2.2863	-2.23786	-2.45799	0.935082	0.916094	0.988412	0.878921	2.93452	2.89064	3.09711	3.10148	-2.33643	-2.41889	-2.51457	-2.74662	-2.05889	-2.61706	-2.32193	-2.1976	-2.50635	-2.152	-2.29336	-2.49818
GPRIN1	-14.4444	5.02224e-08	1.41031e-06	-1.34196	0.394485	-0.976864	0.432959	0.430821	0.42975	0.448901	-0.867752	-0.780909	-0.675765	-0.675765	-1.12343	-1.0862	-1.04097	-1	-0.0543923	-0.0174171	-0.0262051	-0.0603973	-0.0350469	-0.018878	-0.0846703	-0.0320937	-0.698998	-0.798366	-0.678072	-0.687335
GPX4	10.8101	7.74993e-07	1.17043e-05	0.76945	1.70462	0.959777	-0.265345	-0.222633	-0.232769	-0.239566	0.382944	0.410341	0.40163	0.410341	0.699552	0.644318	0.648005	0.637842	-0.194295	-0.150401	-0.104697	-0.0619024	-0.181149	-0.239566	-0.231075	-0.209228	-0.150401	-0.163268	-0.174621	-0.109359
GRB14	7.85945	1.37479e-05	0.000112924	1.29019	2.44561	0.927722	-0.821126	-0.641604	-0.875672	-0.694321	0.964953	0.713696	0.858379	0.681674	0.312665	0.341416	0.0976109	0.285698	-0.184425	-0.351074	-0.304006	-0.584241	0.0328061	0.145351	0.194087	-0.0724828	1.56755	1.54052	1.38184	1.50284
GSN	5.64736	0.000213231	0.00103685	0.970792	1.95992	0.872522	-0.610433	-0.54372	-0.597278	-0.512514	0.0881415	0.0786098	0.125651	0.0799754	0.762136	0.697774	0.711054	0.695103	-0.586406	-0.579922	-0.533242	-0.506353	-0.479955	-0.475936	-0.475936	-0.479955	0.00719549	0.0813396	0.041243	0.0538064
GSTA4	3.16229	0.0101194	0.0235333	0.657661	1.57752	0.707108	-0.778432	-0.671163	-0.859876	-0.803393	0.316146	0.291604	0.186501	0.201634	-0.388355	-0.436354	-0.614845	-0.520769	-0.168123	-0.0218043	-0.0543923	-0.0619024	0.125651	0.0976109	0.0257376	0.105678	0.24245	0.178874	0.107018	0.154454
GSTK1	3.9527	0.00271836	0.00809383	0.67621	1.59794	0.780858	-0.263612	-0.239566	-0.258425	-0.246395	0.0579701	0.146655	0.0922074	0.159629	0.687061	0.773996	0.748461	0.727703	-0.309359	-0.430509	-0.222633	-0.254978	-0.125006	-0.0664274	-0.140826	-0.120294	0.388465	0.443607	0.443607	0.506907
GSTM4	7.24541	2.77347e-05	0.000200341	0.605407	1.52141	0.91651	-0.828793	-0.744197	-0.932361	-0.926865	-0.332789	-0.39973	-0.41889	-0.37707	0.00288247	-0.14401	-0.14401	-0.207561	-1.26882	-0.997117	-1.09542	-1.152	-0.971431	-0.91866	-1.14561	-1.15843	-1.15521	-1.24469	-1.35476	-1.37707
GUCY1A1	32.457	1.81639e-11	4.80062e-09	0.959976	1.94528	0.995287	-0.456009	-0.492078	-0.413115	-0.486004	0.566572	0.536053	0.561693	0.505891	0.461529	0.455229	0.424385	0.474047	-0.409278	-0.397828	-0.424688	-0.496142	-0.0350469	-0.0144996	0.0299829	-0.0306193	0.447844	0.52306	0.476122	0.517024
GUCY1B1	20.5235	1.66674e-09	1.10128e-07	0.801929	1.74343	0.988337	-0.533242	-0.520769	-0.522841	-0.463947	0.207893	0.190299	0.289244	0.291604	0.299831	0.276199	0.366252	0.412511	-0.351074	-0.382701	-0.314733	-0.300448	-0.168123	-0.07552	-0.0785636	-0.0634091	0.359521	0.345964	0.410341	0.377401
GULP1	8.4988	6.90591e-06	6.44408e-05	0.626415	1.54372	0.937224	-0.452057	-0.409278	-0.498179	-0.516636	0.290424	0.292782	0.290424	0.27739	0.0593554	0.00288247	0.0157831	0.0299829	-0.0203404	-0.0306193	-0.101598	-0.101598	-0.106249	-0.179515	-0.21927	-0.155213	-0.0816138	-0.129734	-0.15682	-0.161653
GYG1	6.77775	4.87235e-05	0.000315666	1.38618	2.61386	0.906218	-0.28279	-0.284546	-0.312939	-0.365871	0.669934	0.763836	0.681674	0.699552	1.50182	1.44943	1.42385	1.40708	-0.249822	-0.275786	-0.365871	-0.246395	-0.307573	-0.330973	-0.415038	-0.395929	0.185232	0.222805	0.0894982	0.117695
GYS1	14.2191	5.83792e-08	1.59073e-06	0.606055	1.52209	0.976151	-0.110916	-0.0923401	-0.077041	-0.0800879	0.439357	0.392867	0.493647	0.491597	0.510962	0.54893	0.606916	0.643394	-0.298673	-0.194295	-0.279284	-0.251539	-0.436354	-0.440264	-0.382701	-0.424688	0.134878	0.111031	0.16221	0.164786
HAND1	-3.65927	0.00439439	0.0119479	-1.05442	0.481489	-0.756619	-0.409278	-0.422752	-0.444184	-0.42082	-0.878321	-0.99137	-1.0619	-1.01159	-2.00578	-1.56918	-2.0529	-2.25842	0.371838	0.541019	0.54201	0.503858	0.814755	0.905351	0.919149	1.00432	0.665393	0.70044	0.674461	0.633199
HDAC7	3.24533	0.00878978	0.0209344	0.746971	1.67827	0.716211	-0.0203404	-0.0320937	-0.176251	-0.131313	0.293959	0.237564	0.186501	0.243669	1.08134	1.04124	1.07929	1.09221	-0.0740006	0.0538064	-0.147202	-0.184425	-0.498179	-0.606035	-0.771027	-0.720232	-0.852042	-0.833927	-1.06794	-1.03505
HDAC9	6.21631	9.93157e-05	0.000555352	0.876161	1.83548	0.891302	-0.68966	-0.603841	-0.498179	-0.473931	0.0454429	-0.0101344	0.0962619	0.123004	0.543991	0.504875	0.575312	0.599318	0.211635	0.222805	0.219091	0.24732	0.051024	-0.0014434	0.109695	0.129613	-0.272297	-0.33825	-0.158429	-0.174621
HDHD5	-5.13315	0.000442142	0.00188412	-0.669722	0.628628	-0.851405	-0.0439433	-0.0588937	-0.0499049	-0.0262051	-0.979942	-0.946194	-0.935117	-0.946194	-0.506353	-0.465938	-0.45799	-0.477944	-0.0454315	-0.0291463	-0.0409718	-0.0469211	0.00144204	0.0662615	0.0440444	0.155749	0.617299	0.648005	0.71721	0.699552
HDX	-29.7613	4.2878e-11	8.37613e-09	-0.719296	0.607394	-0.994402	0.296311	0.199123	0.24123	0.275007	-0.448115	-0.533242	-0.432455	-0.490051	-0.477944	-0.469929	-0.471929	-0.407364	-0.00868222	0.0313951	0.0426443	-0.0320937	0.215368	0.285698	0.232661	0.206643	-0.0862011	-0.169745	-0.077041	-0.179515
HECW2	44.842	7.3178e-13	6.88188e-10	1.15293	2.22366	0.997523	-0.590745	-0.668868	-0.691989	-0.597278	0.566572	0.484396	0.53107	0.487486	0.552869	0.543001	0.462576	0.49774	-0.171368	-0.168123	-0.217591	-0.152003	-0.0619024	-0.1976	-0.226004	-0.212568	0.159629	0.207893	0.205393	0.231432
HELLS	-3.286	0.00820525	0.0197833	-0.732521	0.601851	-0.720542	-0.125006	-0.0938791	-0.110916	-0.0877334	-0.434403	-0.432455	-0.452057	-0.403542	-1.2863	-1.22432	-1.22769	-1.23447	0.340277	0.391768	0.333424	0.355016	0.511974	0.484396	0.460481	0.483364	-0.715486	-0.870387	-0.75877	-0.785875
HEXA	4.57418	0.0010197	0.00372177	0.717089	1.64386	0.822567	-0.0409718	0.0285691	-0.0469211	-0.0144996	0.426533	0.405992	0.407081	0.41684	0.946357	0.958286	1.01935	1.00863	-0.659723	-0.682696	-0.639355	-0.72261	-0.724993	-0.639355	-0.805913	-0.780909	-0.0877334	-0.0424568	-0.0499049	-0.0694519
HEXB	5.01384	0.000526493	0.00217121	0.672965	1.59435	0.84582	-0.0908029	-0.0603973	-0.128156	-0.0877334	0.341416	0.329985	0.334568	0.342555	0.794104	0.826192	0.836732	0.843984	-0.575615	-0.630394	-0.586406	-0.668868	-0.648372	-0.592919	-0.696658	-0.637109	-0.00868222	0.0186342	0.0172092	0.0200577
HGF	-3.14565	0.0104097	0.02409	-1.50267	0.352899	-0.70524	-0.136062	-0.0014434	-0.0634091	-0.0831412	-0.72261	-0.773492	-0.680382	-0.666576	-2.59074	-2.55639	-2.4344	-2.16488	0.209141	0.305679	0.299831	0.24245	-0.500218	-0.284546	-0.375197	-0.479955	-0.129734	-0.164884	-0.0291463	-0.0694519
HIBADH	25.879	1.70658e-10	2.18685e-08	0.613932	1.53042	0.992617	-0.426625	-0.401635	-0.486004	-0.369595	0.190299	0.209141	0.221568	0.192825	0.116365	0.197865	0.22033	0.195348	-0.148801	-0.202572	-0.195946	-0.136062	-0.291592	-0.172994	-0.242977	-0.2567	1	1.05797	1.06557	1.03281
HID1	-10.7305	8.29939e-07	1.22662e-05	-0.668946	0.628966	-0.959214	0.321928	0.455229	0.233888	0.292782	-0.356605	-0.260152	-0.409278	-0.477944	-0.195946	-0.217591	-0.428566	-0.397828	-0.139236	-0.103147	-0.101598	-0.077041	-0.212568	-0.177882	-0.171368	-0.2567	0.387363	0.372952	0.374066	0.378512
HIST1H1T	6.30561	8.844e-05	0.000506365	0.747418	1.67879	0.893889	-0.673463	-0.612638	-1.31473	-0.951764	-0.227692	-0.289827	-0.155213	-0.192645	-0.0014434	-0.0709665	-0.145605	-0.0424568	0.425459	0.577248	0.675364	0.80488	0.522056	0.526069	0.683472	0.60027	-0.0247367	0.0186342	-0.0969617	-0.295128
HK2	-6.74883	5.04951e-05	0.000325035	-0.868919	0.547557	-0.905523	0.41792	0.45628	0.374066	0.409255	-0.1976	-0.217591	-0.237864	-0.231075	-0.668868	-0.673463	-0.691989	-0.717857	-0.0499049	-0.0724828	-0.0232697	-0.0740006	0.177599	0.210389	0.189034	0.153157	-0.612638	-0.744197	-0.685014	-0.710756
HMGCS1	-11.0308	6.42302e-07	1.01575e-05	-1.37914	0.384447	-0.961279	0.31034	0.358396	0.328837	0.375179	-0.751465	-0.821126	-0.84944	-0.836501	-1.19429	-1.1976	-1.3474	-1.28983	0.215368	0.295135	0.243669	0.222805	0.801573	0.769772	0.859174	0.799087	-1.04692	-1.1488	-1.14242	-1.1976
HMGN5	-3.27899	0.00830316	0.0199711	-0.645535	0.639256	-0.719801	0.619178	0.711935	0.75873	0.75446	-0.22095	-0.253257	-0.291592	-0.388355	0.412511	0.434028	0.446786	0.385155	-0.246395	-0.14401	-0.272297	-0.281036	0.133564	0.23634	0.194087	0.0908535	0.157044	0.0662615	0.121679	0.200379
HMMR	-4.55092	0.0010568	0.00383543	-0.640933	0.641298	-0.821208	-0.0954196	-0.0320937	-0.14401	-0.0800879	-0.42082	-0.494109	-0.469929	-0.522841	-0.91866	-0.948976	-1.02915	-1.02621	0.299831	0.426533	0.370722	0.321928	0.479231	0.462576	0.426533	0.488515	-0.632629	-0.803393	-0.805913	-0.880976
HNMT	3.21168	0.00930552	0.0219531	1.67598	3.19536	0.712566	-0.805913	-0.72738	-0.77596	-0.724993	-0.0846703	-0.100051	0.0229004	0.0257376	1.88675	1.8679	1.83754	1.88323	-0.560643	-0.564905	-0.488026	-0.440264	-0.739372	-0.72738	-0.854649	-0.643856	-0.85726	-0.886299	-0.803393	-0.902389
HPRT1	-3.10177	0.0112168	0.0255628	-0.737037	0.59997	-0.700244	0.498761	0.536053	0.556797	0.530071	-0.655172	-0.625934	-0.650635	-0.628162	0.24123	0.206643	0.240009	0.219091	-0.397828	-0.41889	-0.373327	-0.373327	-0.242977	-0.253257	-0.210897	-0.270556	-0.202572	-0.190997	-0.226004	-0.212568
HSD17B7	-6.43728	7.46797e-05	0.00044383	-0.795921	0.575975	-0.897549	0.145351	0.128293	0.157044	0.147958	-0.500218	-0.586406	-0.373327	-0.347399	-0.997117	-0.899695	-0.818579	-0.687335	0.381837	0.283329	0.280956	0.291604	0.565597	0.633199	0.512985	0.540027	0.105678	0.104337	0.159629	0.137504
HSPA1B	-4.12892	0.00204772	0.00645189	-0.89524	0.537658	-0.793906	0.345964	0.368489	0.366252	0.337997	-0.163268	-0.139236	-0.123434	-0.158429	-1.00289	-0.935117	-0.910502	-0.891643	0.486457	0.487486	0.481299	0.473008	0.712816	0.709291	0.736388	0.667211	-0.471929	-0.465938	-0.473931	-0.469929
HTATSF1	-4.49928	0.00114437	0.00408119	-0.745346	0.596525	-0.818139	0.359521	0.365133	0.388465	0.364012	-0.72977	-0.657445	-0.685014	-0.637109	-0.0619024	-0.0831412	-0.0694519	-0.0846703	-0.336428	-0.340075	-0.327348	-0.341903	-0.117161	-0.136062	-0.12658	-0.140826	-0.362158	-0.364013	-0.364013	-0.37707
IAH1	13.8471	7.5214e-08	1.94217e-06	0.706736	1.63211	0.974901	-0.533242	-0.450084	-0.459973	-0.498179	0.137504	0.0962619	0.149259	0.164786	0.367371	0.301002	0.27023	0.284514	-0.2567	-0.279284	-0.1976	-0.177882	-0.456009	-0.438307	-0.392137	-0.461958	0.460481	0.496718	0.500802	0.543991
ICAM2	-7.22841	2.82959e-05	0.000202927	-1.31003	0.403313	-0.916164	1.61212	1.56365	1.59694	1.64893	0.602172	0.578214	0.697774	0.611645	-0.077041	0.0229004	-0.07552	0.00288247	-0.541618	-0.392137	-0.854649	-0.72977	-1.25843	-1.24469	-1.69432	-1.82623	-1.56064	-1.5187	-2.72738	-2.57347
IDUA	7.69653	1.6495e-05	0.000131872	1.51297	2.85397	0.924969	-0.12658	-0.109359	-0.508403	-0.323733	0.833497	0.836732	1.02715	0.997834	1.45049	1.43776	1.6731	1.71105	-0.33825	-0.311148	-0.632629	-0.68966	-0.403542	-0.403542	-0.646112	-0.798366	0.0114957	-0.200913	-0.200913	-0.275786
IGFBPL1	-2.99899	0.0133667	0.0294612	-0.892245	0.538775	-0.688125	-0.14401	-0.295128	-0.316528	-0.187707	-0.500218	-0.556393	-0.666576	-0.664288	-1.62593	-1.50635	-1.6529	-1.85204	0.0731348	0.0881415	-0.0335695	-0.0499049	0.356144	0.371838	0.249749	0.348232	0.168642	0.244887	0.316146	0.172487
IGSF1	-4.44827	0.00123847	0.00433999	-2.70847	0.152992	-0.815036	1.02645	1.11303	0.91533	0.994942	-0.785875	-0.867752	-0.579922	-0.662003	-3.55639	-3.26534	-1.9885	-1.8625	-1.05289	-1.19429	-0.915936	-1.00868	-0.58208	-0.510457	-0.541618	-0.599462	-1.80591	-1.70369	-1.21424	-1.44222
IGSF3	-3.58385	0.00497974	0.0131767	-0.615437	0.652732	-0.749832	0.489543	0.494672	0.483364	0.515006	-0.416962	-0.432455	-0.448115	-0.434403	0.191563	0.182692	0.185232	0.214125	-0.0694519	-0.0603973	-0.0954196	-0.148801	-0.334607	-0.305788	-0.426625	-0.384584	-1.53533	-1.57777	-1.60823	-1.58641
IGSF9	-13.5321	9.36644e-08	2.27846e-06	-0.996987	0.501045	-0.973765	0.596458	0.596458	0.630405	0.711054	-0.334607	-0.249822	-0.242977	-0.169745	-0.41889	-0.579922	-0.496142	-0.415038	0.211635	0.319618	0.302173	0.207893	0.318461	0.37629	0.331132	0.38405	-0.465938	-0.327348	-0.288065	-0.261881
IL13RA2	-4.57715	0.00101506	0.00370937	-2.45498	0.18238	-0.82274	0.978928	0.941857	0.89375	0.969381	-2.51457	-2.55639	-2.45799	-2.41889	-0.504305	-0.504305	-0.588574	-0.526992	-2.60823	-3.39593	-2.68966	-3.35107	-2.93236	-2.94342	-2.86775	-3.05889	-2.74662	-2.5649	-2.75633	-2.76611
ILK	6.35735	8.2732e-05	0.000479942	0.686644	1.60954	0.895349	-0.234465	-0.224317	-0.224317	-0.205896	0.291604	0.276199	0.22404	0.283329	0.668119	0.688852	0.651683	0.631337	-0.0276749	-0.013043	-0.0247367	-0.00288824	-0.253257	-0.251539	-0.316528	-0.234465	-0.244685	-0.26708	-0.279284	-0.275786
INA	-8.86847	4.72277e-06	4.70496e-05	-1.38351	0.383285	-0.941911	-0.632629	-0.60165	-0.751465	-0.687335	-2.21759	-2.26534	-2.35107	-2.41889	-1.74178	-1.60384	-1.92139	-1.89432	-0.844251	-0.932361	-0.852042	-1.00289	-1.35107	-1.36587	-1.39973	-1.38458	-2.7084	-2.67116	-2.64386	-2.59074
INCENP	-6.56178	6.37751e-05	0.00039065	-0.688985	0.62029	-0.900846	0.145351	0.168642	0.167358	0.227741	-0.321928	-0.349235	-0.314733	-0.307573	-0.753896	-0.657445	-0.713119	-0.675765	0.257011	0.299831	0.285698	0.250962	0.249749	0.292782	0.217851	0.320773	-0.724993	-0.870387	-0.813499	-0.937878
INSM2	-4.54788	0.00106174	0.00384915	-1.58347	0.333678	-0.821029	-0.107803	-0.0469211	-0.0262051	0.0157831	-1.05589	-1.07097	-0.946194	-0.932361	-2.45799	-2.34373	-2.08314	-2.1078	0.470927	0.480265	0.465713	0.541019	0.41684	0.449958	0.396159	0.323082	0.306845	0.254594	0.293959	0.276199
ISG15	3.39292	0.00685214	0.0171132	1.89116	3.70934	0.731533	-0.150401	-0.0513992	-0.0469211	-0.148801	0.822934	0.638769	0.838347	0.805705	2.79348	2.8213	2.83026	2.78346	-2.36587	-2.71786	-1.82113	-2.08314	-4.03505	-3.04692	-2.74662	-3.8365	-1.88364	-1.78588	-1.36216	-1.15521
ISOC1	21.3664	1.12369e-09	8.55722e-08	1.31904	2.495	0.989224	-0.471929	-0.490051	-0.434403	-0.498179	0.972325	0.992043	0.90458	0.942608	0.766383	0.746743	0.739848	0.698663	-0.284546	-0.341903	-0.312939	-0.268817	-1.13289	-1.17137	-1.1016	-1.1016	-1	-1.02034	-1.03801	-1.01159
ITGA1	-12.3064	2.30393e-07	4.49091e-06	-0.594089	0.662463	-0.968535	0.691534	0.692427	0.683472	0.674461	0.154454	0.200379	0.180148	0.177599	0.00719549	0.0214797	-0.0144996	0.00432164	-0.189351	-0.265345	-0.227692	-0.254978	-0.924125	-0.935117	-1.00289	-1.00868	-1.72261	-1.662	-1.662	-1.64386
ITGA2	9.85525	1.81653e-06	2.23915e-05	0.813378	1.75732	0.952183	0.0799754	0.0565835	0.0648829	0.0482362	0.761285	0.727703	0.738984	0.681674	1.0072	1.0545	1.00576	1.02928	-0.270556	-0.311148	-0.332789	-0.323733	-0.603841	-0.577767	-0.564905	-0.575615	-0.0424568	0.0271541	0.0676387	0.0257376
ITGA4	5.21	0.000395544	0.00172291	0.763919	1.6981	0.854856	-0.588574	-0.608232	-0.452057	-0.405451	0.0551957	-0.0380064	-0.0159575	-0.00723156	0.606916	0.571434	0.424385	0.405992	-0.0664274	-0.0908029	-0.0649175	-0.0969617	0.186501	0.353888	0.163499	0.290424	0.601221	0.591679	0.463622	0.506907
ITGB5	-6.91181	4.13454e-05	0.00027582	-1.11067	0.463079	-0.909345	0.710173	0.768078	0.585924	0.637842	-0.790859	-0.844251	-0.590745	-0.62371	-0.184425	-0.21927	-0.110916	-0.117161	-0.251539	-0.279284	-0.164884	-0.209228	-1.76611	-1.7084	-1.22769	-1.32193	-2.38836	-2.33643	-1.49411	-1.54372
ITPR2	-15.3989	2.71614e-08	8.77959e-07	-0.681739	0.623413	-0.979559	0.427606	0.455229	0.407081	0.42975	-0.142417	-0.169745	-0.199255	-0.184425	-0.341903	-0.311148	-0.345564	-0.320126	0.149259	0.154454	0.132248	0.125651	-0.176251	-0.0954196	-0.142417	-0.125006	0.405992	0.439357	0.422233	0.37629
JARID2	-5.2723	0.000361618	0.00160074	-0.659881	0.632931	-0.857572	0.144046	0.207893	0.15056	0.154454	-0.340075	-0.394032	-0.184425	-0.258425	-0.766112	-0.865122	-0.62371	-0.533242	-0.077041	-0.0291463	0.116365	0.126973	0.134878	0.206643	0.137504	0.126973	-0.351074	-0.295128	-0.121863	-0.186065
JMJD6	-3.31105	0.00786543	0.0190869	-0.619782	0.650769	-0.723166	0.27739	0.298658	0.231432	0.275007	0.00432164	0.0100636	-0.0454315	-0.0203404	-0.655172	-0.569179	-0.75877	-0.75877	-0.104697	-0.0603973	-0.114035	-0.101598	-0.0484122	-0.018878	-0.0513992	-0.115597	-0.194295	-0.150401	-0.195946	-0.148801
JMJD8	3.50173	0.00570994	0.0147272	0.588471	1.50365	0.742164	0.0989585	0.0827026	0.0384361	-0.013043	0.282143	0.395063	0.389567	0.283329	0.946357	0.939603	0.957543	0.928276	0.317304	0.130931	0.215368	0.119024	0.264236	0.157044	0.124328	0.199123	-1.699	-1.68501	-1.71312	-1.73216
KANK2	3.60227	0.00482968	0.0128782	0.907685	1.87603	0.751512	-0.231075	-0.207561	-0.249822	-0.275786	0.222805	0.191563	0.191563	0.222805	1.10969	1.12433	1.11902	1.15121	-0.176251	-0.15682	-0.199255	-0.227692	-0.386468	-0.446148	-0.492078	-0.42082	-0.744197	-0.741783	-0.785875	-0.790859
KAZN	7.38967	2.34306e-05	0.000173951	0.820341	1.76582	0.919358	-0.367732	-0.415038	-0.314733	-0.265345	0.707525	0.676267	0.235114	0.319618	0.630405	0.687956	0.258217	0.321928	0.0299829	0.124328	-0.0335695	-0.0232697	-0.052895	0.172487	-0.0320937	0.0100636	-0.107803	-0.0877334	0.0565835	-0.018878
KBTBD8	-4.21874	0.00177516	0.00579003	-1.00923	0.49681	-0.800162	0.60027	-0.00288824	0.9115	1.04404	-0.0499049	-0.0908029	-0.052895	-0.011588	-0.62371	-0.573467	-0.687335	-0.878321	-0.360305	-0.179515	-0.0247367	-0.249822	0.0384361	0.24732	0.41684	0.124328	-0.244685	-0.189351	0.0172092	0.420078
KCNJ8	-4.78316	0.000742197	0.00286962	-0.824133	0.564822	-0.834177	0.235114	0.149259	0.762987	0.636915	-0.32916	-0.300448	-0.0335695	0.0214797	-0.780909	-0.533242	-0.545824	-0.522841	-0.200913	-0.168123	0.0827026	0.390668	-0.341903	-0.115597	0.163499	0.157044	-0.442222	-0.300448	-0.0159575	-0.148801
KIAA1211	7.14302	3.1307e-05	0.000220586	0.586129	1.50121	0.9144	-0.454032	-0.436354	-0.488026	-0.465938	0.27739	0.27858	0.266637	0.27262	-0.0218043	-0.0365258	-0.0380064	0.00144204	0.0299829	0.0271541	0.0200577	0.0129261	-0.013043	-0.0144996	-0.013043	-0.052895	0.390668	0.327687	0.361768	0.326537
KIF20A	-4.04565	0.00233986	0.00717611	-0.765593	0.588212	-0.787872	0.265437	0.263034	0.192825	0.276199	-0.161653	-0.205896	-0.16004	-0.161653	-0.854649	-0.833927	-0.905088	-0.846843	0.392867	0.476122	0.410341	0.374066	0.358396	0.365133	0.279768	0.387363	-1.08927	-1.18771	-1.24127	-1.25498
KIF26B	5.87877	0.000155444	0.00079591	1.06656	2.09443	0.880672	-0.621488	-0.584241	-0.625934	-0.632629	0.115033	0.100305	0.128293	0.136191	0.750178	0.789103	0.77989	0.80488	-0.37146	-0.382701	-0.415038	-0.450084	-0.176251	-0.187707	-0.210897	-0.168123	-0.490051	-0.516636	-0.508403	-0.531156
KIF4A	-13.1795	1.2041e-07	2.76023e-06	-0.856662	0.552229	-0.972401	0.393965	0.353888	0.443607	0.408168	-0.560643	-0.575615	-0.562772	-0.590745	-0.323733	-0.32916	-0.358454	-0.352916	-0.00433462	0.0731348	-0.0101344	0.0384361	0.202888	0.0949116	0.140124	0.171207	-1.04394	-1.1976	-1.15843	-1.22095
KLHDC10	13.1934	1.19212e-07	2.74676e-06	0.68512	1.60784	0.972456	-0.564905	-0.584241	-0.552156	-0.785875	0.0342158	0.157044	0.0496307	-0.0218043	0.187768	0.0285691	0.0257376	0.0454429	-0.0800879	-0.0892673	-0.0603973	-0.139236	0.225275	0.219091	0.0579701	0.168642	0.657183	0.654436	0.584962	0.598365
KPNA2	-3.95426	0.00271151	0.00807713	-0.750564	0.594371	-0.780978	0.318461	0.293959	0.308011	0.344828	-0.0846703	-0.0862011	-0.0785636	-0.103147	-0.803393	-0.77596	-0.773492	-0.768568	0.166073	0.169925	0.159629	0.0989585	0.402722	0.337997	0.320773	0.364012	-0.886299	-1.02034	-0.971431	-0.96016
L1CAM	-4.13638	0.00202348	0.00639469	-2.34315	0.19708	-0.794436	1.00863	1.05242	1.01935	1.06212	-2.47393	-2.38082	-2.23786	-2.25842	-0.382701	-0.325539	-0.168123	-0.232769	-1.32916	-1.33643	-1.18115	-1.43051	-2.15843	-2.24468	-2.09542	-2.12029	-2.67116	-2.55639	-2.1976	-2.35107
L3HYPDH	3.55696	0.00520756	0.0136748	1.59948	3.03033	0.747353	-0.471929	-0.456009	-0.588574	-0.545824	0.301002	0.261832	0.212881	0.282143	1.95903	1.8801	1.89995	1.87421	-0.650635	-0.539519	-0.678072	-0.612638	-0.477944	-0.510457	-0.58208	-0.564905	-1.29336	-1.25843	-1.30045	-1.33279
LAMP5	-4.4335	0.00126722	0.00442912	-0.801067	0.573925	-0.814125	-0.2567	-0.533242	-0.504305	-0.878321	-1.22432	-1.22095	-1.58208	-1.46196	-1.17462	-0.85726	-1.8997	-1.33279	0.371838	0.27262	0.328837	0.331132	0.201634	0.355016	0.173767	0.209141	-1.19429	-1.37333	-1.69432	-1.77596
LARP6	8.55613	6.50527e-06	6.14683e-05	0.87393	1.83265	0.937986	-0.300448	-0.202572	-0.364013	-0.373327	0.413594	0.413594	0.325386	0.400538	0.77905	0.78157	0.676267	0.720716	-0.318326	-0.332789	-0.434403	-0.41889	-0.442222	-0.430509	-0.539519	-0.550042	0.107018	0.111031	0.0243196	0.0129261
LBH	2.7229	0.0214533	0.0435222	1.60105	3.03364	0.652499	-0.800877	-0.891643	-0.628162	-0.378945	0.123004	-0.0174171	-0.373327	-0.227692	2.11137	2.14372	1.75574	1.89375	-0.504305	-0.50226	-0.426625	-0.22095	-0.878321	-0.687335	-0.514573	-0.913216	-0.831358	-0.768568	-0.823677	-0.397828
LBR	-8.56383	6.45338e-06	6.1171e-05	-0.861966	0.550202	-0.938088	0.41684	0.418999	0.40163	0.392867	-0.249822	-0.248108	-0.32916	-0.263612	-0.655172	-0.617056	-0.621488	-0.650635	0.212881	0.167358	0.145351	0.163499	0.168642	0.222805	0.172487	0.200379	0.0468402	0.0496307	0.0908535	0.0731348
LDHA	-7.70376	1.63614e-05	0.00013092	-0.66142	0.632256	-0.925094	0.178874	0.181421	0.22033	0.214125	-0.356605	-0.307573	-0.298673	-0.270556	-0.610433	-0.630394	-0.599462	-0.628162	-0.103147	-0.0831412	-0.0335695	-0.0262051	-0.0603973	-0.0892673	0	-0.0785636	-0.444184	-0.475936	-0.465938	-0.444184
LDLR	-13.8854	7.32554e-08	1.91358e-06	-0.680159	0.624097	-0.975034	0.357271	0.409255	0.480265	0.467801	-0.209228	-0.121863	-0.246395	-0.195946	-0.249822	-0.239566	-0.407364	-0.341903	0.0482362	0.0635029	0.0114957	-0.0350469	0.206643	0.225275	0.194087	0.206643	-0.471929	-0.436354	-0.494109	-0.603841
LGALS1	9.458	2.64262e-06	2.99075e-05	1.46316	2.75711	0.948394	-1.191	-1.14561	-1.31115	-1.23447	-0.0218043	-0.0454315	-0.0499049	-0.0232697	0.574344	0.468844	0.52707	0.510962	-0.139236	-0.132894	-0.0469211	-0.0908029	-0.171368	-0.217591	-0.248108	-0.187707	-1.39214	-1.39973	-1.46993	-1.34373
LGR5	-9.67359	2.15281e-06	2.54207e-05	-1.42461	0.372521	-0.950502	0.461529	0.454176	0.391768	0.482332	-0.590745	-0.694321	-0.905088	-0.974262	-0.940645	-1	-1.51457	-1.1976	-0.0174171	0.151859	-0.0291463	-0.0938791	0.353888	0.434028	0.195348	0.269033	-0.9771	-0.92139	-1.17462	-1.32554
LHPP	18.1708	5.46976e-09	2.71554e-07	1.01731	2.02414	0.985192	-0.249822	0.0313951	-0.1976	-0.177882	0.766383	0.777367	0.867106	0.865523	0.920674	0.84318	0.93885	0.97159	-0.351074	-0.434403	-0.12658	-0.405451	-0.413115	-0.469929	-0.386468	-0.496142	0.175045	0.248535	0.149259	0.361768
LIMD2	-3.51492	0.00558563	0.0144689	-0.610346	0.65504	-0.743415	-0.0144996	-0.0159575	0.0648829	-0.0144996	-0.463947	-0.232769	-0.249822	-0.248108	-0.828793	-0.92139	-0.935117	-0.962969	0.00863037	0.0229004	0.0662615	0.0565835	0.0662615	-0.0679388	0.0731348	0.0356239	-0.671163	-0.880976	-0.741783	-0.773492
LIMS1	6.49186	6.96699e-05	0.000420452	0.644125	1.56279	0.899013	-0.265345	-0.373327	-0.184425	-0.248108	0.252173	0.125651	0.267835	0.181421	0.521051	0.54498	0.551885	0.565597	-0.12658	-0.0320937	-0.171368	-0.052895	-0.217591	-0.354759	-0.249822	-0.204233	-0.436354	-0.50226	-0.392137	-0.475936
LIMS4	16.6789	1.25638e-08	4.76363e-07	1.35326	2.55488	0.982497	-0.878321	-0.805913	-0.828793	-0.818579	0.350497	0.370722	0.361768	0.423309	0.697774	0.682573	0.613532	0.662661	-0.454032	-0.444184	-0.416962	-0.39973	-0.483985	-0.477944	-0.403542	-0.382701	-0.859876	-0.76366	-0.569179	-0.639355
LIN28B	-4.47552	0.00118723	0.00419521	-1.1607	0.447295	-0.816702	0.284514	0.257011	0.463622	0.390668	-0.450084	-0.234465	-0.369595	-0.375197	-1.1488	-1.46993	-1.09851	-1.3474	0.134878	0.267835	0.370722	0.215368	0.116365	0.252173	0.344828	0.334568	0.151859	0.0313951	0.275007	0.261832
LMCD1	12.754	1.64371e-07	3.45912e-06	0.952745	1.93555	0.97061	-0.84944	-0.880976	-0.867752	-0.873027	-0.0380064	-0.0439433	-0.0454315	-0.0740006	0.244887	0.212881	0.200379	0.222805	-0.125006	-0.0619024	-0.142417	-0.0543923	0.175045	0.126973	0.124328	0.16221	0.337997	0.27739	0.291604	0.253384
LMO7	9.30265	3.07061e-06	3.36904e-05	0.721959	1.64942	0.946792	-0.75877	-0.734563	-0.790859	-0.75877	0.136191	0.0935602	0.0758749	0.0935602	-0.15682	-0.145605	-0.22095	-0.186065	0.196607	0.199123	0.182692	0.144046	0.358396	0.435095	0.426533	0.353888	0.559736	0.572405	0.620117	0.606916
LOXL2	5.8933	0.000152427	0.000783584	1.10181	2.14624	0.881159	-0.744197	-0.694321	-0.554273	-0.506353	0.205393	0.0129261	0.253384	0.168642	0.599318	0.791606	0.909965	0.874994	-0.07552	0.00288247	-0.0394883	-0.0877334	-0.773492	-0.659723	-0.442222	-0.492078	-2.86775	-2.71786	-2.08314	-2.2109
LPCAT2	-12.1484	2.60238e-07	4.94397e-06	-0.829033	0.562907	-0.967751	0.41684	0.282143	0.45628	0.462576	-0.248108	-0.367732	-0.296899	-0.369595	-0.552156	-0.461958	-0.558517	-0.541618	-0.187707	-0.187707	-0.263612	-0.284546	-0.409278	-0.428566	-0.454032	-0.442222	-0.428566	-0.365871	-0.415038	-0.37707
LPIN1	-3.58459	0.0049736	0.0131643	-0.638697	0.642293	-0.7499	0.387363	0.408168	0.403813	0.370722	0.0840642	0.0962619	0.0745054	0.0593554	-0.599462	-0.547932	-0.573467	-0.562772	-0.0649175	-0.0679388	-0.0320937	-0.0350469	0.192825	0.167358	0.137504	0.197865	-0.510457	-0.512514	-0.469929	-0.465938
LPP	24.9855	2.41317e-10	2.7449e-08	0.947774	1.92889	0.992086	0.0356239	0.0243196	0.102994	0.0662615	0.916094	0.922959	1.03633	0.931305	1.0314	1.04544	1.0635	1.09356	-0.32916	-0.260152	-0.454032	-0.305788	-0.680382	-0.706041	-0.790859	-0.751465	-0.935117	-0.954557	-1.09234	-1.14561
LRP1	6.37325	8.10582e-05	0.000474212	0.616786	1.53346	0.895792	-0.234465	-0.202572	-0.248108	-0.189351	0.584962	0.538041	0.603122	0.559736	0.176323	0.209141	0.248535	0.265437	-0.352916	-0.375197	-0.341903	-0.343732	-0.465938	-0.436354	-0.422752	-0.434403	0.297485	0.356144	0.371838	0.368489
LRP8	-3.74749	0.00379947	0.0106262	-0.942241	0.520424	-0.764258	0.0935602	0.413594	0.467801	0.517024	-0.323733	-0.248108	0.00575919	-0.0694519	-1.20756	-0.862496	-0.715486	-1.13289	-0.295128	-0.0800879	-0.100051	0.0398403	-0.168123	-0.152003	-0.0335695	0.177599	-0.314733	-0.479955	0.0579701	0.140124
LSAMP	40.2308	2.15402e-12	1.08455e-09	0.890571	1.85391	0.996925	-0.018878	-0.0740006	-0.052895	-0.0320937	0.799087	0.797428	0.865523	0.805705	0.878137	0.844787	0.890641	0.887525	-0.619271	-0.666576	-0.662003	-0.751465	-0.575615	-0.375197	-0.54372	-0.550042	0.707525	0.848798	0.824564	0.793272
LYN	-3.62288	0.00466732	0.0125196	-1.18611	0.439486	-0.753374	0.742437	0.656268	0.764686	0.726831	0.15056	0.124328	0.132248	0.123004	-1.0499	-0.988504	-1.11092	-1.08927	0.147958	0.144046	0.041243	0.145351	0.126973	0.124328	0.0579701	0.154454	-0.575615	-0.599462	-0.648372	-0.666576
LYST	3.38583	0.00693429	0.0172762	0.762175	1.69605	0.730822	-0.244685	-0.0484122	-0.0785636	-0.0573916	0.358396	0.539035	0.128293	0.0949116	1.16479	1.146	0.83996	0.967906	-0.305788	-0.249822	-0.307573	-0.345564	-0.209228	-0.101598	-0.37146	-0.390245	-0.720232	-0.715486	-0.394032	-0.341903
LZTS1	-10.0977	1.45392e-06	1.87985e-05	-1.16773	0.44512	-0.954298	0.787432	0.84559	0.803227	0.841571	-0.12658	-0.129734	-0.147202	-0.155213	-0.500218	-0.547932	-0.595097	-0.584241	0.261832	0.291604	0.222805	0.0867838	0.0538064	0.0703893	0.130931	0.0496307	-0.639355	-0.732165	-0.706041	-0.810966
MACROD1	7.45826	2.16431e-05	0.000163315	0.80488	1.747	0.920663	-0.217591	-0.260152	-0.277534	-0.239566	0.379621	0.342555	0.389567	0.332278	0.726831	0.738119	0.773996	0.766383	-0.386468	-0.413115	-0.428566	-0.477944	-0.403542	-0.307573	-0.362158	-0.318326	0.91533	0.955313	1.06695	0.990592
MAGEA2	-5.63016	0.000218365	0.00105774	-0.685896	0.62162	-0.871885	0.362891	0.192825	0.327687	0.290424	-0.62371	-0.634867	-0.524915	-0.569179	-0.345564	-0.0101344	-0.153607	-0.277534	-0.354759	-0.187707	-0.302226	-0.249822	0.524064	0.335712	0.318461	0.331132	-0.897006	-0.780909	-0.954557	-0.810966
MAGEA3	-4.95412	0.000575011	0.0023275	-0.693704	0.618265	-0.842917	0.459432	0.468844	0.336855	0.271426	-0.380822	-0.424688	-0.628162	-0.659723	0.107018	-0.0785636	-0.16004	-0.251539	-0.117161	-0.0985055	-0.309359	-0.358454	0.253384	0.226508	0.0496307	0.158337	-0.808437	-0.821126	-1.3474	-1.16488
MAN2B2	6.1261	0.000111781	0.000610987	0.682153	1.60453	0.888596	-0.109359	0.107018	0.137504	0.104337	0.50284	0.495695	0.669934	0.597412	0.871055	0.825379	0.941106	1.03281	-0.506353	-0.657445	-0.537424	-0.444184	-0.736966	-0.833927	-0.608232	-0.590745	-0.554273	-0.395929	-0.207561	-0.172994
MANBA	5.85593	0.000160318	0.000814284	0.80513	1.7473	0.879901	0.0342158	0.112366	0.0100636	0.0114957	0.598365	0.627607	0.580145	0.586885	1.09288	1.09221	1.10635	1.09288	-0.380822	-0.401635	-0.424688	-0.42082	-0.662003	-0.500218	-0.685014	-0.610433	0.409255	0.441483	0.435095	0.400538
MANF	-20.3285	1.83002e-09	1.17075e-07	-0.634535	0.644148	-0.988116	0.348232	0.371838	0.356144	0.348232	-0.215915	-0.217591	-0.229382	-0.229382	-0.330973	-0.316528	-0.32916	-0.358454	0.0200577	-0.0101344	0.0172092	-0.0499049	0.228973	0.289244	0.275007	0.23634	-0.318326	-0.274041	-0.253257	-0.249822
MANSC1	2.65077	0.0242809	0.0483145	0.733003	1.6621	0.642404	0.0186342	-0.018878	0.00288247	0.0648829	0.215368	0.255803	0.275007	0.24732	1.30918	1.32941	1.22033	1.14666	0.181421	0.123004	0.0114957	-0.0573916	-0.494109	-0.72977	-0.520769	-0.569179	-0.212568	-0.142417	-0.244685	-0.192645
MAOA	-29.0395	5.46698e-11	9.82525e-09	-2.11671	0.230572	-0.994123	0.830255	0.853597	0.77484	0.818032	-1.14242	-1.18115	-1.19429	-1.18115	-1.39214	-1.33279	-1.45403	-1.50226	0.83996	0.814755	0.85997	0.768925	-0.696658	-0.713119	-0.75877	-0.749038	-2.45008	-2.31473	-2.40354	-2.25842
MAOB	6.06585	0.000121039	0.00065088	2.5268	5.76291	0.886735	-0.72977	-0.75877	-0.687335	-0.720232	1.02998	1.03703	1.0115	1.09288	2.5472	2.55336	2.5912	2.559	-1.20091	-1.36216	-1.19429	-1.25843	-2.0529	-2.16488	-2	-2.18442	-2.01159	-1.8365	-1.81604	-1.81604
MAP3K5	-7.24385	2.77857e-05	0.000200548	-1.01258	0.495659	-0.916478	0.539035	0.639695	0.710173	0.568519	-0.0846703	-0.109359	-0.347399	-0.334607	-0.378945	-0.384584	-0.902389	-0.643856	0.43189	0.440421	0.403813	0.425459	0.221568	0.182692	0.285698	0.244887	-0.288065	-0.234465	-0.436354	-0.354759
MAPKAPK3	16.5634	1.34379e-08	5.07365e-07	0.658395	1.57833	0.982258	-0.189351	-0.249822	-0.199255	-0.242977	0.528071	0.347099	0.543001	0.496718	0.366252	0.412511	0.388465	0.422233	-0.302226	-0.0679388	-0.0969617	-0.00723156	-0.0232697	0.0690147	0.0440444	-0.114035	0.375179	0.301002	0.370722	0.344828
MARCH2	10.1883	1.33932e-06	1.78034e-05	0.770012	1.70528	0.955054	-0.231075	-0.232769	-0.253257	-0.194295	0.415759	0.405992	0.408168	0.395063	0.646163	0.707525	0.66175	0.696884	-0.0679388	-0.200913	-0.136062	-0.192645	-0.293359	-0.260152	-0.295128	-0.296899	0.510962	0.662661	0.659925	0.687956
MARVELD1	5.86037	0.000159358	0.000810406	1.0718	2.10205	0.880051	-0.260152	-0.50226	-0.407364	-0.459973	0.418999	0.27739	0.364012	0.302173	0.96643	0.929034	1.00863	1.04824	-0.0619024	0.100305	-0.0649175	0.0243196	-0.120294	-0.0694519	-0.168123	0.0114957	-0.469929	-0.316528	-0.334607	-0.382701
MBNL3	-6.38257	8.00944e-05	0.000469959	-1.29522	0.407475	-0.89605	1.10165	1.0545	0.704872	0.674461	-0.177882	0.133564	-0.123434	-0.265345	-0.943416	-0.454032	-0.698998	-0.761213	0.157044	0.0867838	-0.052895	-0.0800879	-0.239566	-0.288065	-0.195946	-0.242977	-1.72261	-2.2723	-0.905088	-1.2723
MCCC1	12.8473	1.53414e-07	3.29017e-06	0.683727	1.60628	0.971017	-0.152003	-0.145605	-0.134477	-0.142417	0.49057	0.449958	0.438293	0.414677	0.625738	0.689746	0.593593	0.618239	-0.0619024	-0.0320937	-0.0800879	-0.0846703	-0.492078	-0.471929	-0.552156	-0.526992	0.0143553	0.0496307	0.0745054	0.0328061
MCRIP2	11.6386	3.89282e-07	6.78265e-06	0.716361	1.64303	0.965013	-0.260152	-0.293359	-0.0800879	-0.0439433	0.653519	0.624803	0.53107	0.528071	0.52306	0.646163	0.432959	0.436162	-0.0954196	-0.0394883	-0.0380064	-0.0320937	-0.106249	-0.114035	-0.0846703	-0.0291463	0.804054	0.994218	0.738119	0.726831
MDC1	-4.53711	0.00107949	0.00389286	-0.652111	0.636349	-0.820394	-0.0262051	-0.0484122	-0.0380064	-0.00578236	-0.394032	-0.444184	-0.41889	-0.422752	-0.948976	-0.926865	-0.940645	-0.957356	0.257011	0.288063	0.249749	0.259423	0.180148	0.215368	0.187768	0.246104	0.0243196	0.00863037	0.0813396	0.0538064
MDK	-20.7872	1.47092e-09	1.01675e-07	-0.937675	0.522074	-0.988626	0.73292	0.803227	0.633199	0.851999	-0.181149	-0.207561	-0.0679388	-0.123434	-0.248108	-0.244685	-0.164884	-0.22095	-0.132894	-0.0649175	0.0854246	-0.125006	-0.114035	0.132248	0.0989585	-0.0335695	0.807355	0.851999	0.909965	0.925999
METAP1D	8.19216	9.55885e-06	8.42116e-05	0.597322	1.51291	0.932908	-0.152003	0.00575919	-0.0469211	0.0881415	0.390668	0.459432	0.60502	0.49774	0.571434	0.556797	0.738119	0.74932	-0.0816138	0.0827026	0.0703893	0.0271541	0.0440444	0.200379	0.0881415	0.00719549	0.385155	0.288063	0.556797	0.479231
METTL7B	4.17302	0.00190878	0.00610618	1.81157	3.51024	0.797009	-0.171368	-0.270556	-0.204233	-0.369595	0.790772	0.831066	0.708408	0.748461	2.3846	2.46074	2.28392	2.25308	-0.915936	-0.974262	-0.9771	-0.841663	-2.34373	-2.24468	-2.2863	-2.30045	-2.74662	-2.68038	-2.14561	-2.06492
MFAP3	-6.81816	4.63599e-05	0.000303637	-0.993423	0.502285	-0.907176	0.466758	0.487486	0.331132	0.362891	-0.703689	-0.354759	-0.174621	-0.263612	-0.823677	-0.83908	-0.610433	-0.880976	-0.244685	-0.270556	-0.215915	-0.327348	0.451013	0.614474	0.465713	0.271426	-0.617056	-0.818579	-0.766112	-0.75877
MGAT5	-3.93687	0.00278899	0.00827124	-0.589046	0.664783	-0.779633	-0.117161	-0.0664274	-0.171368	-0.0923401	-0.413115	-0.496142	-0.384584	-0.442222	-0.946194	-1.07097	-0.929611	-0.924125	-0.0232697	-0.0573916	-0.0649175	-0.112475	0.130931	0.168642	0.0703893	0.137504	-0.0365258	-0.0306193	0.00288247	-0.0862011
MGP	8.46401	7.16209e-06	6.64175e-05	1.57506	2.97948	0.936755	-1.074	-1.17137	-1.46594	-1.22095	0.575312	0.627607	0.745883	0.646163	0.24732	0.0342158	-0.118727	-0.0218043	-1.1488	-1.34008	-1.51457	-1.66658	-1.25154	-1.59946	-1.78588	-1.25843	-1.14561	-1.2109	-1.84684	-1.55216
MID1	8.33592	8.19818e-06	7.42115e-05	0.75618	1.68901	0.934983	-0.224317	-0.169745	-0.16004	-0.209228	0.751035	0.760434	0.688852	0.706641	0.379621	0.418999	0.365133	0.452068	-0.07552	-0.0320937	-0.0365258	0.041243	-0.222633	-0.150401	-0.161653	-0.114035	-0.465938	-0.569179	-0.500218	-0.477944
MID1IP1	-12.4268	2.10162e-07	4.15059e-06	-0.613723	0.653508	-0.969114	0.584	0.582074	0.62293	0.654436	-0.0573916	-0.07552	-0.0954196	-0.100051	0.0662615	0.00719549	0.147958	0.0840642	0.144046	0.186501	0.219091	0.16092	0.0186342	0.00719549	0.0299829	-0.011588	-0.805913	-0.891643	-1.00578	-1.03209
MIS18BP1	-2.92201	0.015248	0.0328109	-0.604928	0.657504	-0.678654	0.124328	0.051024	0.159629	0.214125	-0.286304	-0.340075	0.0143553	-0.0394883	-1.0862	-0.99137	-0.552156	-0.459973	0.295135	0.38405	0.217851	0.257011	0.311503	0.341416	0.359521	0.276199	-0.788365	-0.85726	-0.258425	-0.212568
MKI67	-20.6493	1.56998e-09	1.06074e-07	-0.867289	0.548176	-0.988476	0.275007	0.254594	0.197865	0.27262	-0.547932	-0.562772	-0.539519	-0.529073	-0.706041	-0.685014	-0.694321	-0.673463	0.312665	0.335712	0.318461	0.276199	0.329985	0.348232	0.261832	0.364012	-1.24469	-1.39973	-1.23107	-1.2863
MLKL	10.3425	1.16643e-06	1.59294e-05	0.706652	1.63201	0.956298	0.163499	0.221568	0.0962619	0.105678	0.659011	0.678072	0.97306	0.852798	0.935082	0.817214	0.920674	0.991318	0.154454	0.228973	0.238787	0.211635	-0.00723156	-0.0558912	0.0894982	0	-0.199255	-0.21424	-0.0262051	-0.0938791
MORF4L2	-7.95956	1.23091e-05	0.000103084	-0.864277	0.549322	-0.929342	0.403813	0.38405	0.434028	0.423309	-0.608232	-0.590745	-0.734563	-0.652901	-0.26708	-0.268817	-0.237864	-0.263612	-0.0424568	0.0328061	0.00144204	-0.103147	0.290424	0.240009	0.202888	0.237564	-0.83908	-0.870387	-0.971431	-0.979942
MPC2	4.92565	0.000599801	0.00241371	0.610515	1.5268	0.841506	-0.529073	-0.452057	-0.461958	-0.365871	0.360645	0.347099	0.445727	0.352758	-0.131313	-0.0276749	-0.011588	-0.0694519	-0.0679388	0.00432164	-0.0664274	0.0482362	0.288063	0.263034	0.145351	0.332278	0.671746	0.66175	0.698663	0.706641
MPV17	8.10824	1.04654e-05	9.03391e-05	0.690578	1.61393	0.931652	-0.364013	-0.330973	-0.21927	-0.194295	0.561693	0.545968	0.591679	0.522056	0.291604	0.337997	0.211635	0.244887	-0.351074	-0.307573	-0.340075	-0.251539	0.00288247	-0.128156	-0.217591	-0.0649175	0.827819	0.867106	0.827006	0.787432
MRC2	12.8334	1.54997e-07	3.30466e-06	0.845665	1.79709	0.970957	-0.295128	-0.246395	-0.405451	-0.351074	0.41684	0.411426	0.407081	0.411426	0.602172	0.586885	0.653519	0.679874	-0.258425	-0.304006	-0.321928	-0.345564	-0.182786	-0.158429	-0.260152	-0.26708	0.238787	0.291604	0.296311	0.308011
MROH1	5.48121	0.000268785	0.0012534	0.890529	1.85386	0.866183	-0.172994	-0.132894	-0.302226	-0.291592	0.327687	0.432959	0.395063	0.351628	0.945608	0.898402	0.945608	1.02786	-0.231075	-0.112475	-0.320126	-0.242977	-0.483985	-0.454032	-0.567041	-0.597278	-0.289827	-0.212568	-0.131313	-0.200913
MRS2	6.66652	5.59285e-05	0.000353748	1.02105	2.0294	0.903504	-0.199255	-0.184425	-0.298673	-0.392137	1.07587	1.13159	0.891419	0.858379	0.668119	0.644318	0.289244	0.460481	-0.541618	-0.351074	-0.54372	-0.558517	-0.37707	-0.416962	-0.352916	-0.358454	1.19661	1.15963	0.896078	0.89375
MT1F	11.4762	4.44001e-07	7.54214e-06	1.10126	2.14542	0.964069	-0.657445	-0.567041	-0.415038	-0.312939	0.615416	0.328837	0.748461	0.41792	0.725087	0.757023	0.67084	0.641546	-0.168123	0.232661	0.132248	0.460481	-0.375197	-0.685014	-0.401635	-0.304006	-0.648372	-0.646112	-0.422752	-0.416962
MT2A	12.8284	1.55561e-07	3.30466e-06	1.12264	2.17745	0.970936	-0.395929	-0.477944	-0.354759	-0.286304	0.691534	0.491597	0.735522	0.541019	0.909197	0.898402	0.900722	0.783247	-0.0908029	0.271426	-0.052895	0.341416	-0.0969617	-0.409278	-0.265345	-0.231075	-0.202572	-0.358454	-0.309359	-0.330973
MTCH1	6.48464	7.0311e-05	0.000422901	2.36227	5.1418	0.898821	-0.997117	-1.07097	-0.715486	-0.761213	0.738119	0.793272	0.846393	0.909965	2.07245	2.10299	2.15672	2.18872	-0.58208	-0.668868	-0.488026	-0.467932	-1.64837	-1.69432	-1.55639	-1.43051	-0.650635	-0.539519	-0.452057	-0.463947
MT-CO2	-15.1203	3.23788e-08	1.00603e-06	-3.82696	0.0704643	-0.978822	0.126973	0.145351	0.243669	0.387363	-2.95456	-3.09542	-3.18442	-3.44222	-4.2109	-3.92139	-3.9885	-4.01159	0.296311	0.308011	0.327687	0.402722	0.605968	0.599318	0.641546	0.768078	-1.91594	-1.82623	-1.7084	-1.62593
MT-CYB	9.06019	3.89718e-06	4.05794e-05	1.11991	2.17334	0.944144	-0.179515	-0.456009	0.0285691	-0.187707	1.00504	0.635058	1.21537	0.67717	1.00288	0.792439	0.947105	1.09491	-0.617056	-0.263612	-0.575615	-0.448115	-0.171368	-0.463947	-0.0954196	-0.0558912	0.39835	0.408168	0.702214	-0.0724828
MTF2	-4.02266	0.00242801	0.00739347	-0.678039	0.625014	-0.786165	0.0962619	0.051024	0.0758749	0.147958	-0.234465	-0.305788	-0.2567	-0.332789	-0.937878	-0.816037	-0.948976	-0.84944	0.177599	0.282143	0.189034	0.276199	0.117695	0.112366	0.185232	0.217851	0.231432	0.240009	0.348232	0.276199
MTHFD2	27.5892	9.07245e-11	1.4056e-08	0.678376	1.60034	0.993495	0.0285691	0.0299829	-0.0469211	0.0214797	0.740712	0.624803	0.66175	0.635058	0.70044	0.705757	0.704872	0.719841	-0.12658	-0.158429	-0.161653	-0.207561	0.145351	0.22404	0.0827026	0.16221	0.38405	0.285698	0.311503	0.261832
MVP	11.7045	3.69207e-07	6.51807e-06	2.04328	4.12181	0.965386	-0.795859	-0.62371	-1.07704	-0.962969	0.935082	0.909965	1.53107	1.34426	0.895303	0.821302	1.45154	1.53854	-0.643856	-0.407364	-1.22769	-1.34373	-0.531156	-0.749038	-1.38082	-2.02915	0.630405	0.627607	0.963474	0.810649
MXI1	-4.06289	0.00227596	0.00702811	-0.721683	0.60639	-0.789141	0.425459	0.6107	0.323082	0.321928	0.0758749	-0.101598	0.00863037	-0.0306193	-0.862496	-0.477944	-0.510457	-0.512514	0.390668	0.120352	0.181421	0.206643	0.197865	0.415759	0.0989585	0.104337	-0.0365258	-0.0247367	-0.0862011	-0.100051
MXRA7	12.2775	2.35553e-07	4.55199e-06	0.791576	1.73096	0.968394	-0.314733	-0.340075	-0.351074	-0.411195	0.564622	0.52707	0.57918	0.524064	0.299831	0.299831	0.324235	0.379621	-0.394032	-0.422752	-0.382701	-0.434403	-0.26708	-0.253257	-0.309359	-0.237864	0.343692	0.434028	0.424385	0.41792
MYADM	3.29511	0.00808	0.0195127	0.916346	1.88733	0.721499	-0.369595	-0.946194	-0.343732	-0.351074	0.486457	-0.0985055	0.108357	-0.42082	1.03351	0.916859	0.621055	0.662661	-0.641604	0.485427	-0.461958	0.173767	0.741575	-0.321928	-0.354759	0.335712	0.396159	0.341416	0.308011	-0.0862011
MYH10	4.72456	0.000810818	0.00307686	0.602174	1.518	0.831029	-0.190997	-0.177882	-0.209228	-0.194295	0.180148	0.168642	0.175045	0.182692	0.637842	0.630405	0.656268	0.641546	0.0229004	0.00288247	0.00288247	-0.00868222	-0.258425	-0.2567	-0.244685	-0.279284	0.0328061	0.0607391	0.0496307	0.0607391
MYL12B	2.86679	0.0167607	0.0354631	0.666329	1.58703	0.671645	-0.0588937	-0.0513992	-0.077041	-0.0469211	0.214125	0.191563	0.153157	0.176323	1.03844	1.03492	1.02574	1.02786	-0.153607	-0.194295	-0.184425	-0.207561	-0.279284	-0.298673	-0.277534	-0.291592	-0.442222	-0.446148	-0.473931	-0.430509
MYLK	4.06785	0.00225794	0.00698446	2.03351	4.09399	0.789503	-0.836501	-0.844251	-0.894322	-0.846843	0.302173	0.24732	0.255803	0.259423	2.13455	2.13619	2.04089	2.04789	-0.490051	-0.442222	-0.413115	-0.384584	-1.38836	-1.38458	-1.34373	-1.2969	-1.81604	-1.81097	-1.53952	-1.61264
MYRIP	6.80526	4.71007e-05	0.000307816	1.30474	2.47038	0.906872	-0.438307	-0.434403	-0.687335	-0.662003	0.405992	0.377401	0.41684	0.452068	1.04264	1.00863	1.11836	1.17185	-0.152003	-0.16004	-0.209228	-0.254978	-0.164884	-0.192645	-0.347399	-0.261881	-0.552156	-0.590745	-0.800877	-0.790859
N6AMT1	9.1699	3.4965e-06	3.74935e-05	0.732087	1.66104	0.945365	-0.354759	-0.291592	-0.446148	-0.533242	0.452068	0.457332	0.382944	0.301002	0.379621	0.404903	0.123004	0.104337	0.0607391	0.164786	-0.0877334	-0.14401	0.178874	0.109695	0.0482362	-0.0365258	0.694212	0.662661	0.543991	0.53107
NAPB	-14.5738	4.61079e-08	1.31532e-06	-1.18876	0.43868	-0.977259	0.428678	0.606916	0.485427	0.549916	-0.50226	-0.588574	-0.643856	-0.685014	-0.510457	-0.768568	-0.965784	-0.703689	-0.0306193	-0.013043	-0.16004	-0.232769	-0.0800879	-0.152003	-0.244685	-0.153607	-0.166503	-0.21424	-0.168123	-0.186065
NAPEPLD	3.32876	0.00763383	0.0186527	0.60188	1.51769	0.725004	-0.360305	-0.597278	-0.169745	-0.314733	0.0100636	-0.100051	0.618239	-0.0938791	-0.0365258	0.352758	0.49057	0.689746	-0.715486	0.0949116	-0.07552	-0.0679388	0.104337	0.116365	0.22404	0.0496307	0.499782	0.455229	0.21661	0.374066
NARF	-3.68091	0.00424001	0.0116232	-0.73155	0.602256	-0.758522	0.108357	0.171207	0.146655	0.168642	-0.199255	-0.227692	-0.237864	-0.249822	-0.841663	-0.821126	-1.06492	-1.02034	0.222805	0.324235	0.260628	0.299831	0.351628	0.318461	0.342555	0.365133	-1.03505	-1.09542	-1.12029	-1.11404
NAV1	12.0533	2.80202e-07	5.19153e-06	1.15752	2.23074	0.967265	-0.0350469	-0.0938791	-0.0543923	0.0285691	0.89375	0.925999	1.03633	1.03562	1.13027	1.17568	1.36289	1.39012	-0.397828	-0.286304	-0.426625	-0.312939	-1.07704	-1.09851	-1.30401	-1.58208	-1.08927	-1.3474	-1.49411	-1.34373
NAV2	11.2406	5.38913e-07	8.8209e-06	1.22202	2.33272	0.962632	-0.780909	-0.780909	-0.818579	-0.813499	0.230203	0.266637	0.194087	0.21661	0.589763	0.648926	0.621993	0.620117	0.0328061	0.0384361	-0.0247367	-0.0469211	-0.195946	-0.120294	-0.129734	-0.212568	-0.442222	-0.432455	-0.41889	-0.459973
NCAM2	5.8944	0.000152202	0.000782876	0.857768	1.81223	0.881196	-0.803393	-0.753896	-1.08927	-0.96016	-0.189351	-0.237864	-0.347399	-0.351074	0.295135	0.24123	0.123004	0.115033	-0.873027	-0.821126	-0.883635	-0.951764	-0.37146	-0.330973	-0.426625	-0.302226	0.400538	0.335712	0.492622	0.441483
NDRG1	-4.62662	0.00094102	0.00347984	-0.834695	0.560702	-0.825582	0.464668	0.516015	0.337997	0.434028	-0.07552	-0.0816138	-0.0619024	-0.0724828	-0.816037	-0.703689	-0.694321	-0.666576	-0.608232	-0.539519	-0.395929	-0.321928	-1.02327	-1.04394	-0.756331	-0.788365	-1.78091	-1.74662	-1.27928	-1.15521
NDRG2	15.5265	2.50871e-08	8.25761e-07	0.759545	1.69296	0.979883	-0.514573	-0.318326	-0.446148	-0.564905	0.390668	0.320773	0.341416	0.308011	0.285698	0.331132	0.211635	0.199123	0.0772429	0.136191	0.0285691	0.134878	-0.184425	-0.227692	-0.152003	-0.018878	0.327687	0.340277	0.332278	0.396159
NDRG4	3.01151	0.0130837	0.0289526	1.04976	2.07018	0.689634	-0.314733	-0.296899	-0.351074	-0.325539	0.0607391	0.0607391	0.159629	0.136191	1.17951	1.17441	1.54547	1.50487	0.138814	0.255803	0.176323	0.24245	0.166073	0.109695	0.222805	0.147958	-0.567041	-0.60165	-0.929611	-0.778432
NDUFA4	-5.74266	0.000187037	0.000927547	-2.78465	0.145124	-0.87597	0.238787	0.209141	0.265437	0.343692	-1.662	-1.72738	-1.59946	-1.63487	-3.79586	-3.42663	-3.15843	-3.15843	0.269033	0.200379	0.285698	0.235114	0.485427	0.575312	0.528071	0.507922	-1.46993	-1.41889	-1.28279	-1.30401
NDUFAF6	17.669	7.18134e-09	3.27571e-07	0.660679	1.58083	0.984359	0.0758749	0.169925	0.00719549	0.0398403	0.694212	0.691534	0.698663	0.703987	0.747602	0.695994	0.801573	0.83754	-0.0954196	-0.110916	-0.231075	-0.077041	-0.0276749	0.0635029	-0.147202	-0.0679388	0.385155	0.454176	0.52306	0.494672
NECTIN1	-7.42291	2.2545e-05	0.000168543	-1.08775	0.470494	-0.919994	0.550901	0.584	0.42975	0.451013	-0.263612	-0.286304	-0.375197	-0.369595	-0.790859	-0.852042	-0.883635	-0.84944	-0.369595	-0.277534	-0.430509	-0.364013	-0.422752	-0.469929	-0.595097	-0.467932	-1.49411	-1.53533	-1.38458	-1.59074
NECTIN3	-14.535	4.73013e-08	1.34085e-06	-1.04687	0.484018	-0.977141	0.568519	0.539035	0.489543	0.475085	-0.662003	-0.592919	-0.72261	-0.625934	-0.413115	-0.452057	-0.401635	-0.360305	0.119024	0.0827026	0.0328061	0.146655	0.271426	0.375179	0.222805	0.312665	-0.316528	-0.362158	-0.321928	-0.364013
NEFH	3.04944	0.0122634	0.0275084	0.747547	1.67894	0.694148	-3.09542	-3.36587	-3.50635	-3.94342	-2.61706	-2.87832	-2.96578	-3.04692	-2.191	-2.01159	-3.1078	-3.02327	-0.894322	-0.761213	-0.788365	-1.04692	-0.0014434	-0.0159575	-0.21927	-0.312939	0.395063	0.459432	0.364012	0.258217
NEGR1	-8.53499	6.64993e-06	6.2313e-05	-1.03078	0.489446	-0.937707	0.563646	0.810649	0.733788	0.671746	-0.0484122	-0.155213	-0.465938	-0.39973	-0.200913	-0.16004	-0.630394	-0.625934	-0.0679388	0.0840642	-0.401635	-0.32916	-0.42082	-0.300448	-0.706041	-0.630394	0.327687	0.506907	0.545968	0.359521
NEK1	8.20129	9.4655e-06	8.3553e-05	0.771	1.70645	0.933043	-0.39973	-0.325539	-0.358454	-0.364013	0.232661	0.252173	0.249749	0.221568	0.585924	0.551885	0.589763	0.588805	-0.291592	-0.277534	-0.231075	-0.251539	-0.155213	-0.148801	-0.1976	-0.205896	0.16092	0.100305	0.117695	0.102994
NEXN	17.8972	6.33919e-09	3.01397e-07	2.11385	4.32846	0.984746	-0.854649	-0.902389	-0.753896	-0.886299	1.0697	1.06557	1.04544	1.03914	1.41034	1.50029	1.46884	1.51702	-0.373327	-0.440264	-0.390245	-0.392137	-1.18442	-1.22095	-1.04692	-1.01742	0.27739	0.342555	0.371838	0.332278
NID1	3.35156	0.007346	0.0180605	1.22987	2.34546	0.727347	-0.512514	-0.426625	-0.0740006	-0.33825	0.237564	0.178874	0.27023	0.244887	1.5612	1.58784	1.53556	1.52005	-0.617056	-0.662003	-0.535332	-0.547932	-0.924125	-0.771027	-0.671163	-0.766112	0.133564	0.264236	0.411426	0.408168
NIT1	5.79747	0.000173555	0.000869325	0.596511	1.51206	0.877894	-0.164884	-0.110916	-0.0846703	-0.0816138	0.289244	0.301002	0.306845	0.302173	0.669934	0.688852	0.667211	0.662661	-0.288065	-0.254978	-0.24127	-0.215915	-0.334607	-0.32916	-0.318326	-0.302226	0.434028	0.476122	0.428678	0.440421
NKAP	-4.45782	0.00122025	0.00428828	-0.700359	0.615419	-0.815623	0.608809	0.672652	0.595504	0.62293	-0.334607	-0.461958	-0.284546	-0.345564	0.178874	0.181421	0.197865	0.265437	-0.340075	-0.171368	-0.312939	-0.277534	-0.0619024	-0.0923401	0.0454429	0.0328061	-0.0424568	-0.129734	0.0129261	0.0935602
NKRF	-5.34336	0.000326678	0.0014693	-0.729205	0.603236	-0.860585	0.507922	0.468844	0.470927	0.481299	-0.488026	-0.465938	-0.524915	-0.500218	-0.0014434	0.0426443	-0.0218043	-0.0159575	-0.212568	-0.242977	-0.231075	-0.265345	-0.0409718	0.0214797	-0.0380064	0.0243196	-0.210897	-0.192645	-0.184425	-0.204233
NME3	11.0268	6.44457e-07	1.01598e-05	0.854614	1.80827	0.961253	-0.554273	-0.473931	-0.494109	-0.510457	0.506907	0.520045	0.445727	0.448901	0.271426	0.233888	0.145351	0.199123	-0.077041	-0.184425	-0.181149	-0.190997	-0.424688	-0.378945	-0.42082	-0.428566	0.892197	1.02006	0.897628	0.860764
NME4	-6.08578	0.000117887	0.000638153	-1.35902	0.389848	-0.887356	-0.312939	-0.349235	-0.334607	-0.293359	-1.26882	-1.27928	-1.2863	-1.26534	-2.13924	-2.04692	-2.1016	-2.06492	0.147958	0.159629	0.146655	0.182692	0.0398403	0.0799754	0.0538064	0.0538064	0.211635	0.225275	0.297485	0.249749
NOL3	5.55727	0.000241639	0.00115192	0.732345	1.66134	0.869138	-0.125006	-0.205896	-0.268817	-0.231075	0.27739	0.340277	0.271426	0.279768	0.834307	0.797428	0.665393	0.731183	-0.298673	-0.174621	-0.475936	-0.277534	-0.288065	-0.281036	-0.367732	-0.330973	0.00288247	0.128293	-0.0394883	-0.0014434
NOVA1	-5.02184	0.000520331	0.00214876	-0.59879	0.660307	-0.846204	0.141433	0.138814	0.155749	0.134878	-0.200913	-0.137648	-0.465938	-0.364013	-0.384584	-0.579922	-0.78339	-0.732165	-0.0558912	-0.0174171	-0.0724828	-0.0424568	-0.161653	-0.166503	-0.139236	-0.16004	0.182692	0.0538064	0.209141	0.200379
NOVA2	-13.3502	1.06545e-07	2.52615e-06	-0.867488	0.5481	-0.973074	0.0440444	0.0285691	0.0229004	0.0398403	-0.76366	-0.706041	-0.713119	-0.691989	-1	-0.935117	-0.92139	-0.937878	0.0229004	0.0114957	0.0257376	-0.018878	0.00288247	0.0384361	0.0143553	0.00719549	0.372952	0.372952	0.382944	0.367371
NPC2	3.65586	0.00441924	0.0119974	0.623504	1.54061	0.756317	-0.0203404	0.0200577	-0.0380064	-0.018878	0.298658	0.27739	0.328837	0.289244	0.914565	0.932817	0.916859	0.91533	-0.50226	-0.524915	-0.506353	-0.526992	-0.694321	-0.68966	-0.657445	-0.682696	-0.490051	-0.446148	-0.397828	-0.448115
NPY	3.92197	0.00285722	0.00843184	1.84467	3.5917	0.778471	-0.891643	-0.979942	-0.926865	-0.766112	0.171207	0.128293	0.0496307	0.0454429	1.71017	1.79826	1.88323	1.84197	-1.68038	-1.75147	-1.50635	-1.52284	-1.1488	-1.09542	-1.37707	-1.18115	-1.74662	-1.59074	-1.75147	-1.68966
NSDHL	-4.6099	0.000965382	0.00355675	-0.910485	0.532006	-0.824628	0.681674	0.682573	0.687061	0.659011	-0.62371	-0.579922	-0.584241	-0.584241	0.102994	0.128293	0.130931	0.146655	-0.535332	-0.643856	-0.575615	-0.650635	-0.362158	-0.332789	-0.340075	-0.354759	-0.518701	-0.475936	-0.475936	-0.483985
NSG1	9.37586	2.86018e-06	3.17695e-05	1.23488	2.35361	0.947556	-0.373327	-0.397828	-0.295128	-0.362158	0.669934	0.481299	0.690641	0.850399	0.948601	1.02715	1.26123	1.09288	-0.07552	-0.483985	-0.215915	-0.258425	0.698663	0.768078	0.62854	1.04684	0.202888	0.117695	0.372952	0.377401
NT5C	9.83422	1.85237e-06	2.27634e-05	0.685577	1.60835	0.951992	-0.330973	-0.21927	-0.300448	-0.210897	0.303342	0.288063	0.271426	0.337997	0.530071	0.518032	0.568519	0.543991	-0.514573	-0.481968	-0.401635	-0.332789	-0.475936	-0.446148	-0.360305	-0.386468	0.0186342	-0.152003	0.0745054	0.0690147
NT5DC2	-3.60125	0.00483784	0.0128923	-0.714987	0.609211	-0.751419	0.16092	0.126973	0.113701	0.16221	-0.192645	-0.231075	-0.217591	-0.209228	-0.968605	-0.894322	-0.91866	-0.96016	0.0786098	0.0285691	0.0676387	0.0635029	0.0648829	0.0717627	0.0482362	0.0867838	-0.558517	-0.533242	-0.475936	-0.494109
NUDT4	3.67701	0.0042674	0.0116743	0.966236	1.95374	0.75818	-0.358454	-0.343732	-0.378945	-0.373327	0.107018	0.132248	0.134878	0.120352	1.12829	1.0321	1.08474	1.08134	-0.2567	-0.212568	-0.251539	-0.1976	-0.284546	-0.291592	-0.281036	-0.325539	0.263034	0.248535	0.261832	0.27262
NUDT4B	3.31696	0.00778736	0.0189537	0.828139	1.77539	0.723781	-0.438307	-0.360305	-0.415038	-0.529073	-0.0954196	-0.0469211	-0.103147	0.0157831	0.881273	0.725959	0.905351	0.856787	-0.41889	-0.21424	-0.39973	-0.272297	-0.234465	-0.226004	-0.300448	-0.33825	-0.0203404	-0.150401	-0.134477	-0.0908029
NUDT7	-2.73458	0.0210273	0.0428462	-0.982	0.506277	-0.654103	1.2916	1.20351	1.10568	0.83996	-0.650635	-0.362158	-0.169745	-0.780909	0.846393	0.692427	0.637842	0.812293	0.443607	0.233888	0.0426443	0.650765	-0.0365258	0.0593554	-0.125006	0.319618	-0.411195	-0.0969617	-0.411195	-0.533242
NUSAP1	-3.59154	0.00491648	0.0130477	-0.651691	0.636534	-0.750535	0.0717627	0.125651	-0.131313	0.0257376	-0.263612	-0.314733	-0.332789	-0.316528	-1.00289	-0.948976	-0.979942	-0.870387	0.260628	0.369606	0.24123	0.145351	0.211635	0.159629	-0.0262051	0.109695	-0.68966	-0.818579	-0.72261	-0.744197
OCIAD2	-8.88624	4.63876e-06	4.64557e-05	-1.21365	0.431176	-0.942123	0.27023	0.275007	0.246104	0.325386	-0.664288	-0.662003	-0.713119	-0.717857	-1.20756	-1.09542	-1.18442	-1.23107	0.151859	0.230203	0.141433	0.137504	0.295135	0.314986	0.204141	0.308011	0.0384361	0.0299829	0.0772429	0.0468402
ONECUT2	-2.97637	0.0138937	0.0303991	-1.58554	0.3332	-0.685377	0.104337	-0.0232697	-0.0938791	-0.00288824	-0.619271	-0.558517	-0.943416	-0.706041	-3.38082	-1.88897	-2.23786	-2.38082	0.261832	0.210389	0.183963	0.205393	0.68437	0.543001	0.646163	0.467801	-0.224317	0.457332	-0.0862011	-0.28279
OPA1	7.29965	2.60235e-05	0.000189196	0.614767	1.53131	0.917597	-0.12658	-0.110916	-0.161653	-0.142417	0.633199	0.612588	0.643394	0.636915	0.295135	0.320773	0.356144	0.336855	-0.352916	-0.422752	-0.407364	-0.434403	-0.296899	-0.227692	-0.323733	-0.309359	0.303342	0.349365	0.372952	0.341416
OPTN	3.94692	0.00274396	0.00815924	0.684023	1.60661	0.780411	-0.190997	-0.0365258	-0.184425	-0.166503	0.22033	0.185232	0.260628	0.24123	0.84559	0.866315	0.840765	0.855192	-0.496142	-0.508403	-0.375197	-0.426625	-0.680382	-0.617056	-0.590745	-0.590745	0.495695	0.567545	0.435095	0.45628
ORC6	-3.80416	0.00346212	0.00986176	-0.632309	0.645143	-0.769002	-0.0573916	-0.0409718	-0.182786	-0.103147	-0.461958	-0.405451	-0.45799	-0.42082	-1.17137	-1.03505	-0.982791	-0.891643	0.328837	0.388465	0.222805	0.151859	0.673556	0.6107	0.460481	0.512985	-0.632629	-0.823677	-0.724993	-0.708396
OSBPL3	3.58829	0.00494311	0.0131068	0.72675	1.65491	0.750238	-0.873027	-0.766112	-0.77596	-0.746616	0.303342	0.290424	0.347099	0.27023	-0.463947	-0.477944	-0.395929	-0.382701	0.0813396	0.183963	0.154454	0.14274	0.750178	0.736388	0.755315	0.75446	0.601221	0.652601	0.635058	0.657183
OSTF1	6.15667	0.000107378	0.000594881	0.756775	1.68971	0.889523	-0.698998	-0.407364	-0.172994	-0.101598	0.404903	0.260628	0.526069	0.705757	0.212881	0.273814	0.466758	0.441483	-0.943416	-0.75877	-0.459973	-0.650635	-0.424688	-0.512514	-0.179515	-0.251539	-0.539519	-0.490051	-0.2567	-0.397828
OXCT1	41.4231	1.61106e-12	1.03407e-09	1.00292	2.00405	0.997099	-0.386468	-0.407364	-0.444184	-0.394032	0.577248	0.543991	0.554834	0.556797	0.593593	0.633199	0.639695	0.659925	-0.0101344	-0.077041	-0.0831412	-0.0923401	-0.0174171	0.0440444	0	0.0342158	0.478195	0.496718	0.516015	0.532068
OXLD1	18.3486	4.97509e-09	2.51158e-07	0.618458	1.53523	0.985472	-0.0499049	-0.137648	-0.153607	-0.0664274	0.528071	0.461529	0.52707	0.529071	0.41792	0.512985	0.54893	0.606916	-0.360305	-0.293359	-0.24127	-0.189351	-0.163268	-0.0709665	-0.128156	0.00288247	1.03281	0.953824	1.1137	1.06281
OXR1	4.42547	0.00128313	0.00446736	1.78956	3.4571	0.813627	-2.08927	-2.37333	-2.9771	-3.27928	0.0454429	-0.158429	-0.413115	-0.504305	-1.62149	-1.32193	-1.45799	-1.68966	0.689746	0.874994	0.487486	0.625738	1.21909	0.891419	0.832688	0.862352	1.14143	1.14731	1.17185	1.07656
PACS1	5.63758	0.000216132	0.00104868	1.12513	2.18122	0.872161	-0.41889	-0.407364	-0.426625	-0.481968	0.339137	0.360645	0.301002	0.312665	1.0861	1.06557	1.02361	1.04264	-0.486004	-0.494109	-0.500218	-0.479955	-1.1047	-1.16165	-1.16165	-1.18115	-0.905088	-0.865122	-0.894322	-0.910502
PAK3	-3.25604	0.00863173	0.0206125	-0.627755	0.647183	-0.71736	0.0662615	0.276199	0.186501	0.0482362	-0.168123	-0.125006	-0.161653	-0.125006	-0.828793	-0.662003	-0.875672	-0.92139	-0.0694519	-0.0424568	-0.200913	-0.212568	0.136191	0.182692	0.00863037	-0.0694519	0.801573	0.874994	0.741575	0.75873
PALLD	35.2859	7.92801e-12	2.80413e-09	0.938206	1.91614	0.996008	-0.592919	-0.550042	-0.592919	-0.586406	0.302173	0.31034	0.323082	0.313826	0.415759	0.377401	0.403813	0.414677	-0.109359	-0.0938791	-0.121863	-0.128156	-0.129734	-0.195946	-0.195946	-0.181149	-0.26708	-0.254978	-0.305788	-0.307573
PAPSS2	3.98686	0.00257232	0.00775148	0.732676	1.66172	0.78347	-0.28279	-0.227692	-0.279284	-0.330973	0.186501	0.194087	0.0257376	0.0949116	0.83754	0.853597	0.745883	0.681674	-0.186065	-0.0816138	-0.0800879	-0.142417	-0.0954196	-0.0877334	-0.187707	-0.114035	-0.490051	-0.504305	-0.680382	-0.552156
PARD6A	-2.82169	0.0181081	0.0377452	-0.669252	0.628832	-0.665783	0.265437	0.249749	0.563646	0.588805	-0.586406	-0.625934	-0.753896	-0.698998	0.116365	0.187768	0.109695	0.232661	-0.251539	-0.210897	-0.0694519	0.0285691	-0.295128	-0.279284	-0.137648	-0.0724828	-0.293359	-0.291592	-0.136062	-0.152003
PARP9	6.12632	0.000111748	0.000610987	0.926936	1.90123	0.888603	-0.785875	-0.261881	-0.298673	-0.347399	0.776525	0.932061	0.513996	0.543001	0.369606	0.409255	0.178874	0.304511	-0.171368	-0.0724828	0.0703893	-0.195946	-0.202572	-0.659723	-0.520769	-0.305788	-1.23786	-1.35845	-0.682696	-0.703689
PARVB	8.98106	4.21717e-06	4.3112e-05	0.620677	1.5376	0.943238	-0.446148	-0.415038	-0.382701	-0.318326	0.0854246	0.104337	0.15056	0.113701	0.309176	0.306845	0.359521	0.411426	-0.106249	-0.0394883	0.0214797	-0.00723156	-0.33825	-0.327348	-0.274041	-0.210897	-0.0603973	-0.0484122	-0.0144996	-0.0144996
PCDHB14	22.8013	5.93705e-10	5.17964e-08	0.744626	1.67554	0.990519	-0.541618	-0.545824	-0.456009	-0.465938	0.337997	0.230203	0.279768	0.253384	0.151859	0.192825	0.24123	0.250962	0.109695	0.163499	0.116365	0.168642	0.297485	0.367371	0.285698	0.355016	-0.226004	-0.258425	-0.181149	-0.236164
PCDHB16	-4.57371	0.00102043	0.00372292	-0.984352	0.505453	-0.82254	0.795767	1.15316	0.439357	0.348232	-0.724993	-0.706041	0.0690147	-0.0409718	-0.573467	-0.434403	0.0426443	-0.0335695	-0.550042	-0.07552	0.0635029	-0.452057	-0.785875	-1.13606	-0.717857	-0.84944	-1.00868	-1.16165	-0.254978	0.491597
PCDHB9	12.8779	1.49993e-07	3.25564e-06	1.25698	2.38996	0.971149	-0.994241	-0.771027	-0.715486	-0.785875	0.571434	0.546956	0.577248	0.689746	0.319618	0.258217	0.293959	0.265437	0.191563	0.109695	0.195348	0.301002	0.163499	0.232661	0.24245	0.228973	0.405992	0.467801	0.52707	0.396159
PCLAF	-6.04286	0.000124786	0.000664685	-0.836765	0.559898	-0.886014	-0.595097	-0.556393	-0.510457	-0.45799	-1.15521	-1.23786	-1.07704	-1.03801	-1.65745	-1.51457	-1.68038	-1.57347	0.212881	0.410341	0.442545	0.361768	0.574344	0.444667	0.512985	0.673556	-2.64386	-3.17137	-2.72738	-2.68966
PCM1	-17.4605	8.05907e-09	3.49849e-07	-0.622059	0.649743	-0.983992	0.341416	0.385155	0.326537	0.348232	-0.190997	-0.229382	-0.199255	-0.22095	-0.318326	-0.323733	-0.351074	-0.340075	-0.00868222	0.0426443	0.0143553	0.0100636	0.00863037	0.0129261	0.0143553	-0.0174171	-0.409278	-0.488026	-0.475936	-0.479955
PCOLCE	10.9652	6.78954e-07	1.05373e-05	1.00522	2.00725	0.960841	-0.965784	-0.913216	-0.828793	-0.85726	0.228973	0.27262	0.291604	0.305679	-0.0543923	-0.0335695	-0.013043	-0.0862011	-0.2567	-0.174621	-0.217591	-0.286304	-0.0724828	0.0114957	-0.107803	0.0482362	-0.701342	-0.630394	-0.514573	-0.550042
PCSK1N	-9.00162	4.13134e-06	4.24762e-05	-0.873587	0.545788	-0.943475	0.280956	0.457332	0.372952	0.313826	-0.253257	-0.291592	-0.560643	-0.60165	-0.405451	-0.678072	-0.76366	-0.584241	-0.422752	-0.422752	-0.498179	-0.564905	-0.483985	-0.209228	-0.698998	-0.537424	-0.164884	-0.184425	-0.217591	-0.395929
PCYT1A	19.5017	2.74605e-09	1.65611e-07	0.884614	1.84627	0.987107	-0.231075	-0.210897	-0.268817	-0.334607	0.731183	0.7433	0.651683	0.623867	0.572405	0.587845	0.519039	0.556797	-0.590745	-0.526992	-0.597278	-0.612638	-0.351074	-0.395929	-0.413115	-0.382701	-0.265345	-0.200913	-0.265345	-0.242977
PDE5A	2.71377	0.0217921	0.0440756	0.695784	1.61976	0.651241	-0.302226	-0.260152	-0.293359	-0.332789	-0.0664274	-0.011588	-0.0740006	-0.120294	0.863939	0.85997	0.840765	0.896853	-0.0800879	-0.0484122	-0.129734	-0.0831412	-0.100051	-0.0306193	-0.182786	-0.210897	0.117695	0.22033	0.205393	0.302173
PDGFRB	5.68986	0.000201091	0.000987436	0.760422	1.69399	0.874076	-1.15521	-1.12343	-1.07704	-1.26188	-0.120294	-0.15682	-0.172994	-0.179515	-0.643856	-0.664288	-0.659723	-0.554273	0.297485	0.317304	0.237564	0.313826	-0.192645	-0.0649175	-0.21927	-0.365871	-0.405451	-0.334607	-0.298673	-0.309359
PDK1	-5.73215	0.000189749	0.00093789	-0.776023	0.583974	-0.875596	0.454176	0.474047	0.41684	0.50284	-0.0306193	-0.0649175	-0.0634091	-0.120294	-0.562772	-0.516636	-0.554273	-0.599462	-0.148801	-0.117161	-0.0985055	-0.114035	-0.0816138	0.0565835	0.00432164	-0.112475	-0.793357	-0.805913	-0.875672	-0.926865
PDLIM1	5.01494	0.000525642	0.0021687	1.77286	3.4173	0.845873	-0.680382	-0.639355	-0.678072	-0.72977	0.438293	0.443607	0.477159	0.425459	1.73379	1.72115	1.75403	1.73422	-0.0679388	-0.0350469	-0.101598	-0.0424568	-0.894322	-0.823677	-0.899695	-0.823677	0.0894982	0.0894982	0.146655	0.10165
PDLIM3	40.5576	1.98751e-12	1.08455e-09	1.28602	2.43854	0.996974	-0.795859	-0.72977	-0.810966	-0.785875	0.457332	0.443607	0.479231	0.440421	0.54893	0.52707	0.558757	0.587845	0.158337	0.231432	0.180148	0.243669	0.746743	0.718964	0.729444	0.789103	-0.274041	-0.295128	-0.272297	-0.242977
PDLIM5	27.202	1.04319e-10	1.51195e-08	0.645947	1.56477	0.993311	-0.295128	-0.261881	-0.272297	-0.275786	0.351628	0.359521	0.321928	0.314986	0.448901	0.41684	0.382944	0.360645	-0.316528	-0.28279	-0.309359	-0.311148	-0.360305	-0.407364	-0.360305	-0.349235	-0.192645	-0.187707	-0.190997	-0.192645
PDLIM7	4.61186	0.000962486	0.00355045	1.00201	2.00279	0.824741	-0.316528	-0.32916	-0.277534	-0.234465	0.337997	0.27739	0.360645	0.293959	1.10702	1.1003	1.1157	1.10769	-0.332789	-0.234465	-0.330973	-0.205896	-0.305788	-0.384584	-0.345564	-0.284546	-1.12658	-1.16488	-0.957356	-0.962969
PDZRN3	2.76847	0.0198394	0.0407864	1.02376	2.03321	0.658703	-0.440264	-0.424688	-0.369595	-0.390245	-0.0499049	-0.0619024	-0.077041	-0.0394883	1.27739	1.27441	1.32366	1.29337	-0.531156	-0.494109	-0.492078	-0.469929	-0.588574	-0.522841	-0.522841	-0.547932	-0.907793	-0.932361	-1.12029	-1.08927
PEAK1	8.87503	4.6916e-06	4.68392e-05	0.62189	1.53889	0.94199	-0.168123	-0.125006	-0.15682	-0.210897	0.370722	0.362891	0.327687	0.282143	0.582074	0.635987	0.541019	0.550901	-0.128156	-0.134477	-0.21927	-0.109359	-0.0877334	-0.205896	-0.174621	-0.106249	0.0717627	0.0271541	0.041243	-0.0014434
PEPD	4.67302	0.000876774	0.00328142	0.75136	1.68338	0.828191	-0.100051	-0.345564	-0.0908029	-0.321928	0.392867	0.317304	0.395063	0.0328061	0.90381	0.64524	0.787432	0.819668	-0.204233	-0.128156	-0.232769	-0.237864	-0.0877334	-0.217591	-0.106249	-0.169745	-0.302226	-0.336428	-0.281036	-0.50226
PET100	-3.94433	0.00275546	0.00818851	-1.27746	0.41252	-0.780211	0.259423	0.288063	0.137504	0.261832	-0.42082	-0.473931	-0.444184	-0.467932	-1.68966	-1.58208	-1.63039	-1.61706	0.414677	0.326537	0.358396	0.353888	0.587845	0.621055	0.535058	0.505891	-0.985645	-1.01742	-0.9771	-1.13606
PFKFB2	31.1108	2.76391e-11	6.05768e-09	0.629973	1.54754	0.994874	-0.28279	-0.265345	-0.296899	-0.293359	0.335712	0.27858	0.332278	0.320773	0.402722	0.349365	0.359521	0.38405	-0.531156	-0.490051	-0.395929	-0.382701	-0.698998	-0.710756	-0.60165	-0.655172	0.348232	0.339137	0.297485	0.302173
PFKFB4	-7.74731	1.55798e-05	0.000125223	-0.603445	0.658181	-0.925843	0.415759	0.52306	0.27739	0.311503	-0.232769	-0.179515	-0.37707	-0.369595	-0.0543923	-0.118727	-0.0816138	-0.358454	-0.281036	-0.0694519	-0.395929	-0.42082	-0.12658	-0.270556	-0.664288	-0.291592	0.124328	0.189034	0.0186342	-0.0306193
PFKP	4.04137	0.00235604	0.00722079	1.31713	2.4917	0.787555	-0.687335	-0.646112	-0.808437	-0.708396	0.0229004	-0.0232697	0.00863037	0.0370308	1.1903	1.19093	1.22219	1.18777	-0.518701	-0.486004	-0.469929	-0.533242	-0.619271	-0.628162	-0.590745	-0.655172	-0.68966	-0.685014	-0.715486	-0.732165
PGAM2	7.17537	3.01273e-05	0.000213505	0.616595	1.53325	0.915074	-0.375197	-0.444184	-0.309359	-0.556393	0.207893	0.254594	0.49057	0.298658	0.123004	0.0285691	0.0468402	0.112366	-0.749038	-0.522841	-0.652901	-0.720232	-0.816037	-0.997117	-0.844251	-0.83908	1.6332	1.54102	1.68572	1.72944
PGK1	-6.10292	0.000115248	0.000626889	-0.908857	0.532607	-0.887885	0.578214	0.598365	0.590722	0.607863	-0.617056	-0.571322	-0.584241	-0.571322	-0.0101344	-0.0469211	-0.0409718	-0.0785636	-0.575615	-0.612638	-0.531156	-0.571322	-0.343732	-0.365871	-0.320126	-0.403542	-0.571322	-0.562772	-0.628162	-0.569179
PGK2	-5.17125	0.000418348	0.00180333	-0.862067	0.550164	-0.85313	0.656268	0.273814	0.539035	0.565597	-0.416962	-0.641604	-0.590745	-0.662003	0.235114	-0.0846703	-0.302226	-0.364013	-0.54372	-0.286304	-0.512514	-0.571322	-0.186065	-0.279284	-0.531156	-0.424688	-0.518701	-0.655172	-0.793357	-0.778432
PGPEP1	24.4916	2.93774e-10	3.18054e-08	1.35405	2.55628	0.991767	-0.504305	-0.617056	-0.526992	-0.362158	0.768078	0.719841	0.838347	0.835924	0.950842	0.854395	0.879706	0.964214	-0.974262	-1.1016	-0.943416	-1.22769	-1.486	-1.32554	-1.22095	-1.28279	0.0703893	0.222805	0.157044	0.215368
PGRMC1	-19.2843	3.06357e-09	1.78568e-07	-0.849412	0.555011	-0.98682	0.31034	0.351628	0.291604	0.314986	-0.442222	-0.428566	-0.486004	-0.469929	-0.619271	-0.575615	-0.599462	-0.637109	-0.15682	-0.217591	-0.199255	-0.236164	0.0271541	0.0976109	0.0243196	0.00863037	0.182692	0.210389	0.197865	0.202888
PHF6	-6.64803	5.72344e-05	0.000359656	-0.812676	0.569325	-0.903042	0.524064	0.520045	0.571434	0.507922	-0.492078	-0.45799	-0.535332	-0.520769	-0.052895	-0.011588	-0.0603973	-0.123434	-0.0409718	-0.0499049	-0.0740006	-0.129734	0.0593554	-0.00433462	0.0157831	0.0229004	-0.226004	-0.244685	-0.226004	-0.192645
PHOX2A	-3.05069	0.0122373	0.0274773	-0.589852	0.664411	-0.694295	-0.0218043	-0.0862011	0	0.0129261	-0.32916	-0.248108	-0.261881	-0.21424	-0.994241	-0.982791	-0.946194	-0.932361	0.151859	0.181421	0.130931	0.137504	0.100305	0.112366	0.117695	0.0840642	-0.341903	-0.336428	-0.304006	-0.289827
PHPT1	5.26335	0.000366293	0.00161644	0.631886	1.54959	0.857186	-0.114035	-0.352916	0.00432164	-0.378945	0.323082	0.393965	0.588805	0.0827026	0.653519	0.225275	0.537048	0.567545	-0.403542	-0.298673	-0.229382	-0.345564	-0.436354	-0.595097	-0.302226	-0.411195	0.452068	0.370722	0.482332	0.108357
PHYH	23.4097	4.58302e-10	4.42828e-08	0.604944	1.52092	0.990999	-0.0469211	-0.0203404	-0.123434	-0.131313	0.534062	0.484396	0.526069	0.470927	0.529071	0.516015	0.555816	0.57918	-0.347399	-0.367732	-0.401635	-0.438307	-0.621488	-0.535332	-0.72977	-0.77596	0.534062	0.6107	0.60502	0.620117
PIGA	-7.78901	1.48694e-05	0.000120484	-0.684186	0.622357	-0.92655	0.430821	0.481299	0.45628	0.515006	-0.131313	-0.199255	0.0370308	-0.0740006	-0.45799	-0.42082	-0.298673	-0.161653	0.041243	0.0962619	-0.0144996	0.144046	-0.169745	-0.288065	-0.150401	-0.106249	-0.569179	-0.498179	-0.347399	-0.415038
PIGH	-31.3788	2.53877e-11	5.84958e-09	-0.703606	0.614036	-0.99496	0.409255	0.474047	0.432959	0.447844	-0.205896	-0.270556	-0.248108	-0.277534	-0.281036	-0.239566	-0.340075	-0.237864	0.0285691	-0.0380064	-0.0350469	-0.0276749	-0.316528	-0.226004	-0.394032	-0.281036	-0.597278	-0.58208	-0.539519	-0.60165
PIMREG	-5.54082	0.000247249	0.00117368	-0.69622	0.617187	-0.868507	0.195348	0.27023	0.199123	0.285698	-0.279284	-0.224317	-0.1976	-0.232769	-0.72738	-0.675765	-0.703689	-0.628162	0.27858	0.343692	0.335712	0.261832	0.149259	0.169925	0.138814	0.273814	-0.84944	-1.09234	-1.00868	-0.988504
PKD2	4.85174	0.00066963	0.00264613	0.942738	1.92217	0.837761	-0.125006	-0.131313	-0.140826	-0.136062	0.423309	0.451013	0.484396	0.461529	1.16864	1.16221	1.16864	1.15575	-0.106249	-0.192645	-0.194295	-0.195946	-0.508403	-0.384584	-0.456009	-0.401635	-0.22095	-0.229382	-0.184425	-0.226004
PKMYT1	-6.50975	6.81078e-05	0.000412711	-0.807817	0.571246	-0.899486	0.0551957	0.169925	0.271426	0.238787	-0.486004	-0.436354	-0.360305	-0.411195	-0.778432	-0.899695	-0.96016	-0.659723	0.298658	0.369606	0.297485	0.463622	0.45628	0.484396	0.434028	0.467801	-1.2723	-1.33643	-1.05889	-0.940645
PLAT	2.79927	0.0188181	0.0390169	1.48224	2.79383	0.662822	-1.24469	-1.50226	-0.951764	-0.852042	-0.646112	-0.533242	-0.75877	-0.456009	1.38957	1.35727	1.10568	1.29807	-0.91866	-1.96578	-0.494109	-0.83908	-0.277534	-0.179515	-0.392137	-0.184425	-2.02327	-1.65745	-1.47393	-1.55639
PLAUR	-3.54966	0.00527126	0.0138035	-0.769939	0.586442	-0.746675	0.331132	0.351628	0.403813	0.312665	-0.859876	-0.937878	-0.625934	-0.751465	0.0813396	0.0703893	-0.263612	-0.0740006	-0.169745	-0.052895	-0.296899	-0.296899	-0.96016	-0.813499	-1.11404	-1.18115	-0.968605	-0.875672	-0.708396	-0.732165
PLCB4	-2.71363	0.0217975	0.0440756	-0.82991	0.562565	-0.651221	0.636915	0.631337	0.614474	0.592636	-0.795859	-0.788365	-0.708396	-0.780909	0.387363	0.356144	0.31034	0.331132	0.0454429	0.041243	-0.00723156	0.0100636	0.00863037	0.00144204	-0.0439433	-0.00288824	-0.573467	-0.573467	-0.510457	-0.556393
PLCXD3	11.0544	6.29667e-07	9.9968e-06	2.07866	4.22415	0.961435	-1.14561	-1.05289	-1.14561	-1.1976	0.589763	0.629473	0.577248	0.618239	1.35445	1.28155	1.25882	1.23634	-1.35107	-1.59946	-1.39593	-1.52284	-1.63487	-1.76121	-1.63039	-1.68966	-0.32916	-0.369595	-0.526992	-0.452057
PLD6	-10.6788	8.67936e-07	1.26665e-05	-0.701141	0.615085	-0.958842	0.374066	0.440421	0.385155	0.340277	-0.274041	-0.390245	-0.334607	-0.148801	-0.137648	-0.323733	-0.440264	-0.479955	-0.272297	-0.248108	-0.349235	-0.254978	0.204141	0.421156	0.441483	0.22033	0.510962	0.427606	0.506907	0.432959
PLEC	3.36542	0.00717654	0.0177263	0.68603	1.60885	0.728759	-0.136062	-0.104697	-0.139236	-0.132894	0.187768	0.186501	0.173767	0.195348	0.929791	0.916859	0.935837	0.936591	-0.392137	-0.409278	-0.390245	-0.426625	-0.260152	-0.2567	-0.318326	-0.279284	-0.394032	-0.375197	-0.378945	-0.395929
PLEKHA2	9.20096	3.39138e-06	3.65846e-05	0.901744	1.86832	0.945704	-0.535332	-0.428566	-0.395929	-0.416962	0.57918	0.469886	0.707525	0.689746	0.253384	0.225275	0.341416	0.393965	-0.304006	-0.187707	-0.192645	-0.158429	-0.158429	-0.195946	-0.0513992	-0.0439433	-0.307573	-0.260152	-0.246395	-0.184425
PLEKHG2	5.76936	0.000180333	0.000899764	0.714492	1.64091	0.876913	-0.32916	-0.494109	-0.316528	-0.413115	0.0840642	0.191563	0.138814	0.0662615	0.469886	0.439357	0.525067	0.695103	0.0157831	-0.0335695	0.0172092	0.0271541	-0.0877334	-0.224317	-0.0954196	-0.194295	0.293959	0.280956	0.279768	0.206643
PLG	-8.24066	9.07418e-06	8.06534e-05	-0.874308	0.545516	-0.933619	0.0772429	0.120352	0.0867838	0.190299	-0.590745	-0.58208	-0.486004	-0.62371	-0.894322	-1.00289	-0.902389	-0.962969	-0.522841	-0.62371	-0.504305	-0.575615	0.212881	0.418999	0.659011	0.551885	1.75916	2.16864	2.20758	2.29366
PLGRKT	10.4055	1.10286e-06	1.53173e-05	0.769105	1.70421	0.956792	-0.32916	-0.179515	-0.37146	-0.356605	0.342555	0.382944	0.27023	0.367371	0.568519	0.584	0.557778	0.605968	-0.137648	-0.275786	-0.169745	-0.187707	-0.321928	-0.176251	-0.358454	-0.309359	0.705757	0.745022	0.704872	0.703987
PLIN2	4.71505	0.000822584	0.00311231	0.596682	1.51223	0.83051	0.192825	0.228973	0.271426	0.243669	1.01078	1.08202	1.08882	1.05589	0.570463	0.629473	0.585924	0.623867	-0.125006	-0.148801	-0.176251	-0.0816138	-0.0908029	-0.194295	-0.199255	-0.0664274	-1.67577	-1.61706	-1.5649	-1.59946
PLK1	-6.87672	4.31518e-05	0.000285749	-0.759544	0.590683	-0.908541	0.227741	0.214125	0.133564	0.225275	-0.42082	-0.33825	-0.351074	-0.336428	-0.766112	-0.72261	-0.778432	-0.761213	0.181421	0.189034	0.149259	0.117695	0.356144	0.275007	0.240009	0.392867	-1.2969	-1.53116	-1.43831	-1.41889
PLXNA4	5.53055	0.000250824	0.00118651	1.91171	3.76256	0.86811	-0.910502	-0.926865	-0.870387	-1.0619	0.360645	0.337997	0.320773	0.345964	1.62994	1.66221	1.54597	1.5509	-0.662003	-0.584241	-0.780909	-0.652901	-1.04394	-1.12343	-0.99137	-0.997117	-1.28279	-1.2969	-1.29336	-1.35845
PPEF1	3.84201	0.00325437	0.00938503	0.611244	1.52758	0.772101	-0.0892673	0.0100636	0.0949116	0.0579701	0.276199	0.333424	0.412511	0.377401	0.813935	0.910733	0.903038	1.01006	-0.284546	-0.281036	-0.442222	-0.332789	-0.724993	-0.800877	-0.795859	-0.915936	-1.08927	-0.891643	-1.04394	-1.11404
PPFIA3	-10.5215	9.95591e-07	1.4111e-05	-1.12629	0.458091	-0.95768	0.304511	0.475085	0.323082	0.453122	-0.865122	-0.932361	-0.954557	-0.894322	-0.713119	-0.545824	-0.537424	-0.456009	-0.246395	-0.07552	-0.179515	-0.202572	0.00144204	-0.018878	-0.100051	-0.0558912	-0.446148	-0.506353	-0.473931	-0.450084
PPFIBP1	2.70032	0.0223013	0.0449426	1.46482	2.76029	0.649375	-0.316528	-0.316528	-0.314733	-0.327348	0.177599	0.163499	0.119024	0.163499	2.14012	2.16124	2.14503	2.09828	-0.231075	-0.21424	-0.237864	-0.200913	-0.650635	-0.657445	-0.632629	-0.603841	-0.506353	-0.508403	-0.475936	-0.465938
PPFIBP2	11.638	3.89478e-07	6.78265e-06	2.08363	4.23872	0.96501	-0.883635	-0.862496	-0.954557	-0.803393	0.91533	0.876566	0.871055	0.870266	1.54052	1.54052	1.52005	1.52657	-0.454032	-0.394032	-0.409278	-0.321928	-1.48197	-1.55639	-1.4112	-1.40354	-1.57347	-1.4344	-1.56918	-1.46196
PPIC	31.8629	2.18139e-11	5.445e-09	0.837026	1.78636	0.995111	-0.254978	-0.265345	-0.37146	-0.309359	0.513996	0.52707	0.534062	0.553852	0.566572	0.465713	0.592636	0.540027	-0.340075	-0.403542	-0.16004	-0.471929	-0.258425	-0.242977	-0.248108	-0.268817	0.515006	0.676267	0.569491	0.696884
PPM1L	-2.82642	0.0179618	0.0374879	-0.599567	0.659952	-0.666404	0.182692	0.172487	0.246104	0.253384	-0.0513992	-0.0499049	0.0398403	0.0328061	-0.883635	-0.841663	-0.678072	-0.655172	0.121679	0.178874	0.153157	0.132248	0.327687	0.37629	0.340277	0.349365	0.329985	0.352758	0.403813	0.395063
PPP1R12B	-7.93377	1.26634e-05	0.000105364	-0.705472	0.613242	-0.928929	0.0648829	0.158337	0.192825	0.155749	-0.356605	-0.666576	-0.45799	-0.321928	-0.621488	-0.821126	-0.603841	-0.650635	0.132248	0.107018	0.138814	0.0935602	-0.0724828	0.0551957	-0.0694519	-0.0543923	-0.249822	-0.302226	-0.21927	-0.232769
PPT1	11.3168	5.05974e-07	8.40908e-06	0.686243	1.60909	0.963106	-0.390245	-0.392137	-0.341903	-0.343732	0.192825	0.163499	0.240009	0.264236	0.440421	0.378512	0.445727	0.428678	-0.200913	-0.189351	-0.131313	-0.254978	-0.244685	-0.190997	-0.284546	-0.210897	0.370722	0.425459	0.486457	0.426533
PQLC3	3.82771	0.00333129	0.00956085	0.849392	1.80174	0.770937	-0.194295	-0.529073	-0.147202	-0.200913	0.285698	-0.0409718	0.405992	0.189034	0.928276	0.967169	0.897628	1.01935	-0.356605	-0.190997	-0.270556	-0.115597	-0.560643	-0.584241	-0.701342	-0.467932	0.181421	0.197865	0.362891	0.16092
PRELID3B	-3.72645	0.00393326	0.0109256	-0.673239	0.627097	-0.762465	0.499782	0.563646	0.309176	0.40163	0.23634	0.0565835	-0.0262051	0.0593554	-0.426625	-0.630394	-0.562772	-0.54372	0.0731348	0.40163	-0.312939	-0.26708	0.319618	0.349365	0.348232	0.38405	-0.985645	-1.05889	-0.496142	-0.612638
PRKG1	5.33791	0.000329225	0.00147699	1.30096	2.46394	0.860357	-1.62149	-1.50635	-1.59074	-1.59946	0.176323	0.159629	0.178874	0.145351	-0.715486	-0.751465	-0.72261	-0.698998	0.155749	0.154454	0.123004	0.168642	-0.132894	-0.15682	-0.148801	-0.168123	0.16221	0.171207	0.105678	0.128293
PRR36	-9.08554	3.80033e-06	3.98015e-05	-0.60024	0.659644	-0.944429	0.181421	0.201634	0.192825	0.221568	-0.263612	-0.367732	-0.560643	-0.597278	-0.305788	-0.2567	-0.416962	-0.438307	0.145351	0.178874	0.283329	0.286881	0.0922074	0.134878	0.23634	0.128293	0.0935602	0.0313951	0.133564	0.102994
PSD3	8.07539	1.08452e-05	9.31693e-05	1.13266	2.19263	0.931151	-0.668868	-0.634867	-0.668868	-0.588574	0.299831	0.225275	0.231432	0.212881	0.77484	0.820485	0.652601	0.721591	-0.307573	-0.345564	-0.231075	-0.231075	-0.340075	-0.236164	-0.327348	-0.296899	-0.0846703	-0.15682	-0.153607	-0.142417
PSMB8	4.36865	0.00140205	0.00479225	1.60439	3.04067	0.81005	-0.265345	-0.358454	-0.343732	-0.356605	0.589763	0.575312	0.646163	0.606916	1.89453	1.89336	1.99747	1.98331	-0.741783	-0.552156	-0.741783	-0.771027	-1.0145	-1.04097	-1.12343	-1.04692	-1.20423	-1.17137	-1.50635	-1.50226
PSPH	28.5433	6.48304e-11	1.12032e-08	0.700269	1.62481	0.993919	-0.380822	-0.268817	-0.349235	-0.28279	0.374066	0.391768	0.424385	0.385155	0.385155	0.308011	0.390668	0.379621	-0.473931	-0.496142	-0.394032	-0.426625	-0.187707	-0.24127	-0.171368	-0.168123	0.420078	0.362891	0.335712	0.379621
PSTPIP2	3.76636	0.00368349	0.0103664	0.61946	1.5363	0.765851	-0.307573	-0.253257	-0.416962	-0.446148	0.0285691	0.0229004	-0.0619024	-0.0908029	0.543991	0.444667	0.621055	0.599318	-0.0424568	0.0426443	-0.12658	0.00575919	-0.12658	-0.367732	-0.382701	-0.336428	0.799087	0.811471	0.847195	0.863146
PTBP2	-22.7293	6.1245e-10	5.29181e-08	-0.969894	0.510544	-0.99046	0.259423	0.231432	0.191563	0.243669	-0.72261	-0.713119	-0.668868	-0.597278	-0.821126	-0.83908	-0.795859	-0.749038	0.115033	0.157044	0.115033	0.169925	-0.195946	-0.14401	-0.150401	-0.209228	-0.913216	-0.946194	-0.795859	-0.84944
PTGER2	-7.59091	1.85913e-05	0.000144767	-1.76946	0.293319	-0.923103	0.543001	0.273814	0.599318	0.666302	-0.687335	-0.766112	-0.929611	-1.08314	-1.71786	-1.40354	-1.82113	-1.58208	0.495695	0.60502	0.311503	0.425459	0.866315	0.891419	0.716332	0.751892	-2.26534	-1.79086	-2.27928	-2.2109
PTPMT1	7.23936	2.79329e-05	0.000201102	0.588844	1.50404	0.916387	-0.052895	0.0214797	-0.152003	-0.107803	0.680774	0.668119	0.66175	0.602172	0.390668	0.411426	0.397255	0.316146	-0.181149	-0.174621	-0.174621	-0.131313	-0.32916	-0.186065	-0.397828	-0.411195	0.388465	0.43189	0.488515	0.521051
PTPN14	5.73962	0.000187817	0.000930386	0.817915	1.76286	0.875862	-0.0831412	0.112366	-0.0469211	-0.0439433	0.539035	0.487486	0.57918	0.617299	1.00504	0.950095	1.10769	1.13422	-0.0831412	-0.0291463	-0.0846703	-0.100051	-0.630394	-0.592919	-0.77596	-0.880976	-0.316528	-0.318326	-0.479955	-0.416962
PTPN3	22.9746	5.51136e-10	5.05358e-08	1.53174	2.89134	0.99066	-0.42082	-0.606035	-0.680382	-0.680382	1.04334	0.963474	1.08542	0.916094	0.753604	0.945608	0.891419	0.879706	-0.182786	-0.166503	-0.595097	-0.373327	-0.844251	-0.685014	-1.191	-0.72261	-1.02327	-0.454032	-1.15521	-0.749038
PTPRA	-7.66742	1.7046e-05	0.000134719	-0.980347	0.506858	-0.924461	-0.169745	-0.101598	-0.077041	-0.104697	-1.04692	-1.22095	-1.44222	-1.39593	-0.788365	-0.800877	-1.1047	-0.948976	0.206643	0.273814	0.206643	0.313826	-0.0291463	0.186501	0.0285691	0.0827026	0.432959	0.413594	0.612588	0.54498
PTPRE	-4.93339	0.000592954	0.00238937	-0.807474	0.571381	-0.841891	0.0384361	0.0676387	0.0565835	0.0593554	-1.11404	-1.26534	-0.756331	-0.780909	-0.662003	-0.715486	-0.39973	-0.321928	0.328837	0.237564	0.206643	0.195348	-0.751465	-0.698998	-1.22769	-1.17462	-0.465938	-0.552156	-1.18115	-1.13924
PTPRU	-4.7523	0.000777535	0.00297541	-1.5915	0.331826	-0.832529	0.468844	0.470927	0.500802	0.530071	-0.362158	-0.554273	-0.678072	-0.590745	-1.46993	-1.16812	-1.93236	-2.03505	0.125651	0.243669	0.164786	0.147958	0.362891	0.590722	0.6107	0.501821	0.468844	0.441483	0.635058	0.623867
PTTG1IP	-4.28135	0.00160796	0.00533632	-0.589499	0.664574	-0.804374	0.189034	0.171207	0.173767	0.0717627	-0.833927	-0.456009	-0.75877	-0.37146	-0.168123	-0.488026	-0.382701	-0.0454315	-0.161653	-0.639355	-0.150401	-0.655172	-0.307573	0.209141	0.180148	-0.163268	-0.512514	-0.128156	-0.397828	-0.364013
PTX3	-3.61784	0.0047065	0.0126096	-0.603522	0.658145	-0.75292	0.731183	0.811471	0.984042	1.02715	0.0157831	0.0285691	-0.0558912	0.0454429	0.506907	0.382944	0.635058	0.720716	0.0922074	0.180148	0.388465	0.448901	0.230203	0.157044	0.407081	0.0648829	-0.746616	-0.698998	-1.20091	-0.539519
PURB	3.25917	0.00858618	0.0205255	0.618063	1.53481	0.717695	-0.373327	-0.311148	-0.347399	-0.351074	-0.100051	-0.0694519	-0.0424568	-0.0800879	0.591679	0.616358	0.621993	0.640621	-0.323733	-0.356605	-0.330973	-0.351074	-0.311148	-0.232769	-0.246395	-0.281036	0.130931	0.145351	0.0854246	0.0827026
PXDN	31.9419	2.12852e-11	5.445e-09	0.748045	1.67952	0.995135	-0.182786	-0.100051	-0.21927	-0.182786	0.570463	0.549916	0.568519	0.543991	0.584	0.556797	0.640621	0.60027	-0.217591	-0.249822	-0.192645	-0.300448	-0.533242	-0.518701	-0.617056	-0.584241	-0.985645	-1.02034	-1.1047	-0.965784
PXMP2	3.27265	0.0083926	0.0201593	0.724283	1.65208	0.719129	-0.263612	-0.212568	-0.14401	-0.15682	0.10165	0.0935602	0.151859	0.169925	0.874994	0.993493	0.90766	0.947105	-0.145605	-0.132894	-0.0380064	0.0271541	-0.883635	-0.902389	-0.846843	-0.854649	0.123004	0.125651	0.240009	0.16221
PYGL	3.60284	0.00482512	0.0128715	0.926654	1.90086	0.751563	-0.360305	-0.358454	-0.367732	-0.356605	0.0621218	0.0593554	0.141433	0.126973	1.02503	0.992043	1.06419	1.05589	-0.785875	-0.833927	-0.795859	-0.790859	-1.07704	-0.997117	-1.06794	-1.074	0.556797	0.659925	0.654436	0.635987
RAB31	3.00304	0.0132744	0.0293009	1.19422	2.28822	0.688614	-0.112475	-0.0908029	-0.0694519	-0.0800879	0.410341	0.412511	0.326537	0.386259	1.91073	1.94298	1.71765	1.74114	-0.720232	-0.84944	-0.54372	-0.560643	-1.0862	-1.06492	-0.880976	-0.836501	-0.859876	-0.810966	-0.698998	-0.614845
RAB33A	-10.1267	1.41608e-06	1.85493e-05	-0.862017	0.550183	-0.954543	0.243669	0.261832	0.23634	0.201634	-0.382701	-0.434403	-0.614845	-0.641604	-0.612638	-0.668868	-0.905088	-0.749038	-0.448115	-0.401635	-0.529073	-0.533242	-0.00433462	0.125651	0.0676387	-0.0203404	0.0538064	-0.0409718	0.041243	-0.011588
RAB39A	-3.76239	0.00370759	0.0104244	-1.0867	0.470837	-0.765517	0.264236	0.283329	0.260628	0.269033	-0.253257	-0.323733	-0.275786	-0.314733	-1.42663	-1.2969	-1.35476	-1.29336	0.211635	0.217851	0.168642	0.146655	0.298658	0.339137	0.261832	0.282143	0.0384361	0.0100636	0.0496307	-0.0394883
RAB39B	-2.78069	0.0194277	0.0400499	-0.680337	0.62402	-0.660345	0.530071	0.554834	0.537048	0.543991	-0.595097	-0.586406	-0.575615	-0.584241	0.285698	0.301002	0.324235	0.319618	-0.612638	-0.744197	-0.608232	-0.664288	-0.646112	-0.552156	-0.492078	-0.584241	-0.147202	-0.0816138	-0.0969617	-0.128156
RAB6B	-3.77935	0.0036058	0.0102053	-0.5903	0.664205	-0.76694	0.0172092	0.108357	-0.0484122	0.041243	-0.251539	-0.289827	-0.28279	-0.291592	-0.831358	-0.844251	-0.875672	-0.818579	0.0717627	-0.0740006	-0.00868222	-0.00288824	0.0840642	0.155749	0.0717627	0.0496307	0.784923	0.866315	0.814755	0.78073
RAD18	-2.72007	0.0215576	0.0436884	-0.616352	0.652318	-0.65211	-0.0694519	-0.0350469	-0.0664274	-0.0320937	-0.281036	-0.242977	-0.24127	-0.258425	-1.01742	-1.02327	-1.15843	-1.11404	0.372952	0.461529	0.440421	0.43189	0.421156	0.41684	0.405992	0.477159	-0.790859	-0.9771	-0.954557	-0.937878
RAD54L	-5.57916	0.000234382	0.00112328	-0.588777	0.664906	-0.869972	0.0854246	0.125651	0.388465	0.365133	-0.169745	-0.194295	-0.248108	-0.242977	-0.430509	-0.288065	-0.652901	-0.554273	0.0342158	0.233888	0.120352	0.115033	0.0799754	0.183963	0.108357	0.0621218	-0.204233	-0.274041	-0.526992	-0.569179
RAPGEF4	6.12705	0.000111641	0.000610987	0.849167	1.80146	0.888625	-0.174621	-0.0800879	-0.134477	-0.236164	0.516015	0.49774	0.387363	0.410341	1.01364	1.01293	0.835924	0.868687	-0.388355	-0.347399	-0.397828	-0.352916	-0.910502	-0.96016	-0.937878	-0.968605	-0.867752	-0.894322	-0.771027	-0.821126
RASA4	13.2083	1.17934e-07	2.7243e-06	1.40915	2.65581	0.972516	-1.00289	-1.01159	-0.902389	-0.988504	0.22404	0.276199	0.212881	0.255803	0.632268	0.662661	0.605968	0.592636	0.0976109	0.107018	0.0243196	0.129613	-0.529073	-0.577767	-0.537424	-0.456009	0.38073	0.471968	0.455229	0.412511
RASA4B	12.7867	1.60443e-07	3.38437e-06	1.72472	3.30515	0.970754	-1.27579	-1.37333	-1.12973	-1.28983	0.255803	0.309176	0.137504	0.209141	0.736388	0.762136	0.646163	0.604071	0.116365	0.0935602	-0.0306193	0.0496307	-0.630394	-0.696658	-0.72977	-0.590745	0.446786	0.57918	0.470927	0.469886
RASSF2	-14.71	4.21718e-08	1.23842e-06	-1.10041	0.466384	-0.977664	0.436162	0.566572	0.498761	0.504875	-0.537424	-0.569179	-0.524915	-0.481968	-0.550042	-0.483985	-0.788365	-0.854649	0.130931	0.263034	0.138814	0.248535	0.125651	0.140124	0.0976109	0.0243196	-0.109359	-0.110916	-0.106249	-0.07552
RASSF7	-12.5334	1.9387e-07	3.87999e-06	-0.738325	0.599435	-0.969614	0.317304	0.389567	0.222805	0.377401	-0.54372	-0.554273	-0.426625	-0.382701	-0.314733	-0.302226	-0.302226	-0.465938	-0.0558912	-0.114035	0.0579701	0.0538064	-0.0679388	-0.011588	0.136191	0.134878	-0.136062	-0.202572	-0.106249	-0.0291463
RBBP9	11.0913	6.10423e-07	9.76026e-06	0.808644	1.75156	0.961677	-0.630394	-0.621488	-0.569179	-0.564905	0.0949116	0.0551957	0.112366	0.0813396	0.39835	0.309176	0.368489	0.27739	-0.526992	-0.424688	-0.456009	-0.340075	-0.358454	-0.463947	-0.351074	-0.360305	-0.0724828	-0.15682	-0.0969617	-0.0724828
RBM3	-7.46418	2.14959e-05	0.000162613	-0.590355	0.664179	-0.920774	-0.823677	-0.844251	-0.96016	-0.793357	-1.2863	-1.39214	-1.35107	-1.28983	-1.46594	-1.63935	-1.46993	-1.67116	-0.85726	-0.790859	-0.625934	-0.795859	-1.1488	-1.17462	-1.25843	-1.21424	-3.79586	-4.38082	-4.35107	-3.92139
RBMX2	-23.5293	4.35884e-10	4.25745e-08	-0.62301	0.649315	-0.991089	0.321928	0.413594	0.324235	0.297485	-0.309359	-0.302226	-0.261881	-0.28279	-0.279284	-0.354759	-0.224317	-0.254978	-0.0380064	-0.0439433	-0.0985055	-0.123434	0.0398403	0.0299829	0.00432164	0	-0.152003	-0.0800879	-0.0985055	-0.0800879
RCN3	-4.11069	0.00210821	0.00660774	-1.08597	0.471074	-0.792605	0.0426443	0.212881	-0.2567	-0.128156	-0.490051	-0.438307	-1.1976	-1.00289	-1.05589	-1.2863	-1.5649	-1.9105	-0.14401	0.051024	-0.14401	-0.330973	-0.0740006	0.145351	-0.2567	-0.314733	-0.147202	-0.200913	-0.369595	-0.305788
RFC4	-5.10986	0.0004574	0.00192808	-0.589688	0.664486	-0.850337	-0.0439433	-0.0291463	-0.0174171	-0.0174171	-0.394032	-0.395929	-0.426625	-0.413115	-0.808437	-0.785875	-0.846843	-0.862496	0.201634	0.225275	0.232661	0.178874	0.237564	0.206643	0.217851	0.187768	-0.277534	-0.274041	-0.327348	-0.327348
RGS3	3.91926	0.0028698	0.00846342	1.24808	2.37525	0.778259	-0.16004	0.185232	0.051024	-0.270556	0.663572	0.676267	0.57628	0.635058	1.73725	1.94073	1.72247	1.64432	-0.469929	-0.258425	-0.450084	-0.756331	-1.01742	-0.935117	-0.940645	-0.905088	-1.2863	-1.23786	-1.50226	-1.61264
RHOF	-5.82739	0.00016664	0.000840778	-0.660065	0.63285	-0.878927	0.166073	0.0949116	-0.0709665	-0.128156	-0.701342	-0.761213	-0.880976	-0.854649	-0.364013	-0.365871	-0.54372	-0.685014	0.155749	0.207893	-0.0694519	0.0635029	0.15056	0.0827026	-0.316528	-0.0816138	0.513996	0.465713	0.360645	0.228973
RHPN2	-10.7332	8.28033e-07	1.22662e-05	-0.639787	0.641808	-0.959233	0.509949	0.541019	0.546956	0.547943	-0.140826	-0.254978	-0.181149	-0.242977	-0.0144996	-0.0335695	0.0328061	0.00863037	-0.0800879	-0.106249	-0.284546	-0.153607	-0.0262051	-0.011588	-0.129734	-0.145605	0.0482362	0.100305	0.0551957	0.0214797
RIF1	-4.18671	0.00186769	0.00601328	-0.628413	0.646887	-0.79796	0.149259	0.100305	0.0854246	0.129613	-0.21424	-0.222633	-0.270556	-0.253257	-0.773492	-0.739372	-0.823677	-0.800877	0.313826	0.320773	0.283329	0.24732	0.291604	0.341416	0.285698	0.298658	-0.295128	-0.360305	-0.336428	-0.388355
RLIM	-7.57004	1.90388e-05	0.000147358	-0.667631	0.629539	-0.922726	0.351628	0.388465	0.379621	0.400538	-0.450084	-0.486004	-0.424688	-0.413115	-0.0588937	-0.176251	-0.166503	-0.125006	-0.163268	-0.153607	-0.110916	-0.0439433	0.140124	0.0200577	0.0690147	0.0398403	-0.595097	-0.650635	-0.535332	-0.628162
RMDN2	25.3335	2.10557e-10	2.48956e-08	0.856285	1.81037	0.992299	-0.323733	-0.302226	-0.288065	-0.248108	0.639695	0.640621	0.54201	0.60502	0.488515	0.551885	0.477159	0.58111	-0.186065	-0.184425	-0.24127	-0.174621	-0.380822	-0.378945	-0.442222	-0.39973	-0.0800879	-0.0558912	-0.0306193	-0.0499049
RNF19B	-4.20689	0.00180882	0.00587709	-2.02847	0.245115	-0.799351	0.271426	0.366252	0.280956	0.298658	-0.831358	-0.902389	-0.92139	-0.78339	-2.61706	-2.92139	-2.52284	-2.29336	0.584	0.711054	0.926759	0.668119	0.855192	0.732052	0.751892	0.778209	-0.997117	-1.11092	-1.39214	-1.45799
ROMO1	-5.49819	0.000262455	0.00122963	-0.915735	0.530074	-0.86685	0.261832	0.259423	0.235114	0.252173	-0.395929	-0.444184	-0.327348	-0.293359	-1.05589	-0.946194	-0.946194	-0.899695	-0.163268	-0.239566	-0.129734	-0.246395	0.157044	0.230203	0.129613	0.172487	0.80488	0.821302	0.788268	0.807355
RRAS	3.2638	0.00851921	0.0203925	0.933082	1.90935	0.718188	-0.253257	-0.226004	-0.473931	-0.28279	0.147958	0.10165	0.107018	0.0745054	1.14078	1.09828	1.11836	1.20414	-0.351074	-0.479955	-0.454032	-0.403542	-1.09542	-0.913216	-1.18115	-1.13289	0.195348	0.327687	0.244887	0.197865
RRM1	-2.66904	0.0235312	0.0470728	-0.787237	0.579453	-0.644994	-0.0454315	-0.0335695	0.00432164	0.0129261	-0.263612	-0.274041	-0.272297	-0.249822	-1.32554	-1.30401	-1.34373	-1.38836	0.295135	0.382944	0.353888	0.389567	0.372952	0.313826	0.368489	0.409255	-0.413115	-0.531156	-0.471929	-0.475936
RRM2	-14.7833	4.02083e-08	1.21246e-06	-0.774163	0.584728	-0.977878	0.248535	0.283329	0.211635	0.24123	-0.434403	-0.490051	-0.390245	-0.436354	-0.608232	-0.608232	-0.630394	-0.625934	0.267835	0.381837	0.323082	0.283329	0.491597	0.344828	0.314986	0.468844	-1.39593	-1.50635	-1.30401	-1.30757
RTL1	-3.64589	0.00449275	0.0121733	-2.40642	0.188623	-0.755432	0.27023	0.258217	0.290424	0.328837	-0.880976	-0.932361	-0.888969	-0.965784	-3.30757	-3.18442	-3.47393	-3.32193	0.651683	0.737254	0.657183	0.703101	0.910733	0.852798	0.981122	0.881273	-1.22095	-1.34373	-1.34373	-1.36587
RTL5	-6.83851	4.52166e-05	0.000296715	-0.596866	0.661189	-0.907654	0.16221	0.22404	0.225275	0.226508	-0.2567	-0.261881	-0.181149	-0.232769	-0.60165	-0.524915	-0.541618	-0.498179	0.0299829	0.16221	0.132248	0.0468402	0.133564	0.116365	0.190299	0.286881	0.0593554	-0.00433462	0.0129261	0.0482362
RTN1	9.51415	2.50432e-06	2.87405e-05	1.55511	2.93855	0.948955	-1.81097	-1.82623	-1.56918	-1.47393	-0.187707	-0.226004	-0.334607	-0.345564	-0.28279	-0.261881	0.340277	0.378512	0.217851	0.129613	0.115033	0.0881415	-0.0954196	-0.0424568	-0.123434	-0.110916	0.64524	0.687061	0.500802	0.570463
RUNDC3A	-18.1131	5.64143e-09	2.77016e-07	-1.53676	0.34466	-0.9851	0.756169	0.930548	0.757023	0.752749	-0.75877	-0.795859	-0.891643	-0.810966	-0.424688	-0.617056	-0.713119	-0.888969	-1	-0.749038	-0.891643	-0.96016	-0.614845	-0.579922	-0.84944	-1.08927	-0.349235	-0.120294	-0.524915	-0.508403
SAMD11	6.38239	8.01135e-05	0.000469959	2.24799	4.75021	0.896045	-2.15843	-1.8997	-3.35107	-3.12029	0.222805	0.153157	-0.140826	-0.0439433	-0.652901	-0.54372	-0.946194	-1.12343	-0.506353	-0.244685	-0.841663	-0.816037	0.153157	-0.152003	-0.436354	0.0271541	-0.905088	-0.946194	-1.1976	-1.13924
SAMD9	2.85307	0.0171595	0.0361206	0.887961	1.85056	0.669875	-1.30045	-1.152	-0.749038	-0.859876	0.479231	0.457332	0.395063	0.334568	-0.694321	-0.734563	-0.634867	-0.621488	-0.411195	-0.434403	-0.293359	-0.332789	0.123004	0.100305	0.138814	0.0313951	0.0157831	-0.00288824	0.0129261	-0.07552
SAMD9L	3.7779	0.00361436	0.0102198	1.05773	2.08165	0.76682	-0.210897	-0.263612	0.051024	-0.0954196	0.327687	0.233888	0.573375	0.621993	1.45996	1.33857	1.49006	1.37851	-0.646112	-0.325539	-0.148801	-0.15682	-0.351074	-0.657445	-0.545824	-0.488026	-1.09542	-0.813499	-0.401635	-0.550042
SAPCD2	-5.87254	0.000156758	0.00079976	-1.23444	0.425007	-0.880462	-0.0306193	0.0621218	0.0976109	-0.00578236	-0.756331	-0.883635	-1.04097	-0.682696	-1.51046	-1.45008	-1.72261	-1.58208	0.395063	0.471968	0.465713	0.50284	0.747602	0.755315	0.78576	0.805705	-1.486	-1.44615	-1.74178	-1.85726
SARDH	11.2835	5.20099e-07	8.57543e-06	1.19313	2.28648	0.9629	-0.172994	-0.204233	-0.242977	-0.194295	0.778209	0.739848	0.877352	0.83754	1.10769	1.09626	1.27501	1.20414	-0.467932	-0.463947	-0.533242	-0.490051	-0.943416	-1.00868	-0.937878	-0.985645	0.343692	0.357271	0.526069	0.478195
SARS2	6.58459	6.19702e-05	0.000382199	1.00782	2.01088	0.901434	-0.272297	-0.312939	-0.312939	-0.295128	0.45628	0.436162	0.418999	0.451013	0.853597	0.894527	1.0827	1.0827	-0.16004	-0.169745	-0.263612	-0.21927	-0.291592	-0.258425	-0.409278	-0.380822	-0.018878	0.0157831	0.00719549	-0.0335695
SAT2	4.3066	0.00154532	0.00516793	0.830052	1.77775	0.806038	-0.395929	-0.316528	-0.2567	-0.272297	0.884403	0.886745	0.87578	0.827819	0.153157	0.151859	0.167358	0.210389	-0.369595	-0.305788	-0.239566	-0.251539	-0.746616	-0.579922	-0.440264	-0.475936	0.605968	0.653519	0.566572	0.604071
SCAP	-4.79782	0.000726001	0.0028232	-0.588341	0.665107	-0.834952	0.288063	0.321928	0.264236	0.264236	-0.0709665	-0.101598	-0.0424568	-0.115597	-0.554273	-0.531156	-0.545824	-0.467932	0.113701	0.121679	0.0690147	0.0635029	0.119024	0.178874	0.0398403	0.0676387	0.133564	0.151859	0.146655	0.0962619
SCARF2	5.26401	0.000365943	0.0016159	0.774178	1.71021	0.857215	-0.106249	-0.0923401	-0.101598	-0.145605	0.428678	0.38405	0.37629	0.392867	0.895303	0.95977	0.930548	0.934328	-0.0634091	-0.184425	-0.00578236	-0.07552	-0.448115	-0.426625	-0.378945	-0.305788	-0.253257	-0.166503	-0.131313	-0.0724828
SCD	-3.68833	0.00418836	0.0115061	-1.72317	0.302882	-0.75917	0.447844	0.436162	0.413594	0.454176	-0.529073	-0.392137	-0.397828	-0.41889	-2.2109	-2.03505	-2.17137	-2.12658	0.297485	0.250962	0.260628	0.171207	0.95977	0.998557	1.00863	0.932061	-0.687335	-0.75877	-0.749038	-0.78339
SCG3	-5.93249	0.000144598	0.000755	-1.26792	0.415259	-0.882459	-0.0484122	-0.00868222	-0.0603973	-0.0320937	-1.09542	-1.20091	-1.00289	-0.83908	-1.93788	-1.96016	-1.16488	-1.24127	-1.25498	-1.37707	-1.152	-1.25154	-1.67577	-1.47393	-1.42663	-1.00868	-1.39214	-0.929611	-0.913216	-0.870387
SCML2	-5.58913	0.000231152	0.00111017	-0.593911	0.662544	-0.870349	0.418999	0.434028	0.374066	0.411426	-0.00868222	0.0214797	0.0271541	-0.00868222	-0.403542	-0.378945	-0.390245	-0.332789	-0.32916	-0.323733	-0.327348	-0.327348	-0.101598	-0.0649175	-0.0892673	-0.0985055	-0.268817	-0.246395	-0.246395	-0.258425
SCRN2	6.84947	4.46138e-05	0.000293915	0.823775	1.77003	0.90791	-0.0892673	-0.00578236	-0.0923401	-0.109359	0.495695	0.529071	0.580145	0.53107	0.970117	0.920674	0.962734	1.0072	-0.573467	-0.584241	-0.554273	-0.547932	-0.724993	-0.678072	-0.657445	-0.85726	0.204141	0.232661	0.27739	0.230203
SDHAF2	5.38166	0.000309363	0.00140259	1.43183	2.69788	0.862172	-0.39973	-0.327348	-0.352916	-0.279284	0.619178	0.681674	0.618239	0.521051	1.59598	1.49672	1.6173	1.58592	-0.558517	-0.556393	-0.60165	-0.610433	-0.475936	-0.388355	-0.567041	-0.526992	-0.588574	-0.541618	-0.442222	-0.643856
SDK1	-17.6006	7.45709e-09	3.35189e-07	-0.809458	0.570596	-0.98424	0.283329	0.396159	0.385155	0.430821	-0.434403	-0.554273	-0.498179	-0.469929	-0.481968	-0.362158	-0.347399	-0.336428	-0.168123	-0.128156	-0.0394883	-0.0709665	0.0285691	0.0426443	-0.013043	-0.0724828	-0.639355	-0.72261	-0.77596	-0.823677
SEC11C	-5.35219	0.000322597	0.00145379	-0.716094	0.608743	-0.860953	0.189034	0.196607	0.159629	0.176323	-0.202572	-0.298673	-0.325539	-0.362158	-0.715486	-0.768568	-0.773492	-0.83908	0.00432164	0.151859	0.0962619	0.0342158	0.286881	0.358396	0.259423	0.301002	0.269033	0.202888	0.283329	0.232661
SEC14L1	-7.18511	2.97816e-05	0.000211388	-0.642544	0.640582	-0.915276	0.219091	0.27739	0.222805	0.258217	-0.244685	-0.330973	-0.1976	-0.207561	-0.569179	-0.634867	-0.508403	-0.492078	0.107018	0.182692	0.112366	0.157044	0.396159	0.467801	0.484396	0.266637	-0.207561	-0.279284	-0.153607	-0.189351
SEC14L2	13.2725	1.12622e-07	2.63548e-06	0.862537	1.81823	0.972771	-0.436354	-0.174621	-0.496142	-0.364013	0.387363	0.391768	0.474047	0.50284	0.558757	0.436162	0.615416	0.591679	-0.405451	-0.2567	-0.171368	-0.249822	-0.516636	-0.597278	-0.556393	-0.664288	-0.349235	-0.33825	-0.448115	-0.397828
SELENOK	-6.61943	5.93186e-05	0.000369651	-0.745247	0.596566	-0.902322	0.126973	0.0894982	0.129613	0.0328061	-0.535332	-0.424688	-0.405451	-0.461958	-0.96016	-0.85726	-0.77596	-0.78339	0.324235	0.267835	0.301002	0.205393	0.427606	0.467801	0.443607	0.491597	-0.85726	-0.72977	-0.798366	-0.821126
SEMA3A	-8.06226	1.10012e-05	9.40413e-05	-1.62164	0.324965	-0.930949	0.434028	0.601221	0.883621	0.886745	-0.592919	-0.913216	-0.968605	-0.708396	-0.72261	-0.554273	-1.59074	-1.31115	-0.0603973	-0.0454315	0.186501	0.187768	-0.0892673	-0.0291463	-0.217591	0.0356239	-0.101598	0.0579701	-0.0724828	0.113701
SEMA3C	16.8427	1.1429e-08	4.50442e-07	2.2856	4.87567	0.982827	-1.36587	-0.971431	-1.73216	-1.8625	0.83754	0.842376	0.822118	0.830255	0.78073	0.776525	0.736388	0.794936	-1.00868	-1.2969	-1.00868	-1.77596	-1.37333	-1.21759	-1.60823	-1.53533	0.372952	0.411426	0.349365	0.532068
SEMA4D	-22.3162	7.33365e-10	6.10187e-08	-0.77485	0.584449	-0.990109	0.348232	0.448901	0.348232	0.335712	-0.293359	-0.407364	-0.360305	-0.411195	-0.397828	-0.430509	-0.450084	-0.486004	0.217851	0.290424	0.230203	0.244887	0.0398403	0.0786098	0.0731348	-0.0203404	-0.128156	-0.101598	-0.0877334	-0.129734
SEPTIN10	29.9302	4.05416e-11	8.27971e-09	0.614556	1.53109	0.994465	-0.818579	-0.798366	-0.816037	-0.854649	-0.186065	-0.140826	-0.224317	-0.217591	-0.268817	-0.22095	-0.210897	-0.189351	-0.0320937	0.0257376	0.041243	0.0676387	-0.316528	-0.288065	-0.258425	-0.321928	0.0426443	0.0214797	0.00288247	0.00863037
SERINC5	-5.5295	0.000251193	0.00118738	-0.892252	0.538773	-0.86807	0.916859	0.979659	0.699552	0.695994	-0.0954196	0.389567	-0.0938791	0.379621	-0.365871	-0.378945	-0.217591	-0.171368	0.390668	-0.411195	0.102994	-0.0454315	-0.813499	0.0200577	-0.58208	-0.586406	-0.488026	-0.249822	-0.340075	-0.15682
SETD9	4.3886	0.00135902	0.00467184	0.871397	1.82943	0.811316	0.0157831	-0.0543923	-0.217591	-0.204233	0.391768	0.443607	0.434028	0.353888	1.1564	1.20226	1.06764	1.00072	-0.0159575	0.0398403	-0.354759	-0.0159575	-0.28279	-0.224317	-0.39973	-0.249822	-0.500218	-0.378945	-0.403542	-0.58208
SFXN3	18.9071	3.71468e-09	2.03537e-07	1.26495	2.40319	0.9863	-0.251539	-0.234465	-0.323733	-0.1976	0.908429	0.865523	0.927517	0.890641	1.08882	1.14274	1.12035	1.16092	-0.490051	-0.560643	-0.522841	-0.60165	-0.891643	-0.841663	-0.940645	-0.84944	-1.2109	-1.07704	-1.17137	-1.13606
SGO2	-4.56753	0.00103015	0.00375535	-0.844355	0.55696	-0.822181	0.267835	0.261832	0.24245	0.304511	-0.232769	-0.305788	-0.155213	-0.275786	-0.988504	-0.880976	-0.910502	-0.852042	0.214125	0.267835	0.243669	0.186501	0.344828	0.321928	0.301002	0.369606	-0.899695	-0.994241	-0.924125	-0.968605
SH3KBP1	10.4132	1.09539e-06	1.52607e-05	0.988019	1.98346	0.956852	-0.0174171	0.0200577	-0.194295	-0.0954196	0.72334	0.704872	0.860764	0.870266	0.903038	0.935082	1.18078	1.15186	-0.646112	-0.556393	-0.810966	-0.954557	-0.448115	-0.531156	-0.862496	-0.808437	-0.471929	-0.467932	-0.407364	-0.486004
SHROOM1	3.07462	0.0117479	0.026571	0.744673	1.67559	0.6971	-0.222633	-0.152003	-0.112475	-0.117161	0.126973	0.0949116	0.185232	0.24123	0.867106	0.964214	1.10568	1.1635	-0.100051	-0.195946	-0.118727	0.0186342	-0.573467	-0.58208	-0.72261	-0.469929	-0.573467	-0.401635	-0.621488	-0.603841
SIAE	7.5398	1.97081e-05	0.000151365	0.839772	1.78977	0.922176	0.158337	0.147958	0.149259	-0.163268	0.835924	0.750178	0.818851	0.672652	1.23389	0.919149	0.926759	1.14535	-0.614845	-0.556393	-0.595097	-0.698998	-0.76366	-0.72977	-0.701342	-0.808437	0.323082	0.540027	0.539035	0.244887
SIPA1	11.9483	3.04239e-07	5.56801e-06	0.631942	1.54965	0.966715	-0.573467	-0.529073	-0.456009	-0.486004	-0.0144996	-0.0262051	0.173767	0.10165	0.134878	0.164786	0.175045	0.257011	-0.345564	-0.320126	-0.316528	-0.251539	-0.603841	-0.628162	-0.531156	-0.494109	0.554834	0.571434	0.699552	0.674461
SIX6	-4.62434	0.000944303	0.0034891	-1.65222	0.318149	-0.825452	0.916859	0.941106	0.898402	0.846393	-0.78339	-1.0499	-1.47794	-1.81604	-0.018878	0.27023	-0.554273	-0.58208	0.0867838	0.0356239	-0.200913	-0.323733	-0.100051	-0.186065	-0.588574	-0.524915	-0.584241	-0.821126	-1.30757	-1.68501
SLC12A4	5.35829	0.000319807	0.00144266	0.631734	1.54943	0.861207	0.0565835	0.0772429	0.0440444	0.0172092	0.477159	0.454176	0.465713	0.469886	0.870266	0.916859	0.864731	0.92524	-0.22095	-0.161653	-0.268817	-0.289827	-0.394032	-0.39973	-0.625934	-0.550042	0.0496307	0.0867838	0.0200577	0.0186342
SLC18A1	-3.31064	0.00787085	0.0190897	-1.88172	0.27136	-0.723124	0.528071	0.496718	0.558757	0.54893	-0.386468	-0.231075	-0.323733	-0.32916	-2.63487	-2.2723	-2.37333	-2.23786	-0.535332	-0.395929	-0.54372	-0.516636	-0.628162	-0.552156	-0.628162	-0.522841	-2.04692	-1.96578	-1.95456	-1.96016
SLC25A12	5.90523	0.000149996	0.000775974	0.791591	1.73098	0.881557	-0.739372	-0.673463	-0.564905	-0.524915	-0.0664274	-0.132894	0	-0.0603973	0.349365	0.325386	0.440421	0.471968	-0.0380064	0.0157831	-0.0469211	0.108357	0.211635	0.21661	0.195348	0.249749	0.651683	0.690641	0.734655	0.641546
SLC25A20	5.03743	0.000508545	0.00210783	0.69096	1.61436	0.846947	-0.300448	-0.450084	-0.281036	-0.309359	0.141433	0.0551957	0.16221	0.0922074	0.555816	0.577248	0.636915	0.624803	-0.413115	-0.298673	-0.45799	-0.327348	-0.265345	-0.334607	-0.309359	-0.246395	0.60502	0.646163	0.704872	0.620117
SLC25A25	6.27831	9.16218e-05	0.000520097	0.806022	1.74838	0.893108	-0.153607	-0.190997	-0.120294	-0.134477	0.449958	0.418999	0.42975	0.396159	0.90458	0.92372	0.85599	0.870266	-0.258425	-0.26708	-0.239566	-0.232769	-0.26708	-0.212568	-0.231075	-0.153607	0.648926	0.708408	0.683472	0.638769
SLC25A29	-9.3814	2.84491e-06	3.1757e-05	-0.819088	0.5668	-0.947613	-0.0320937	-0.186065	-0.0335695	0.041243	-0.813499	-0.83908	-0.648372	-0.706041	-1.09234	-1.08009	-0.915936	-0.878321	0.0496307	0.0593554	0.0299829	0.0648829	0.252173	0.157044	0.182692	0.302173	-0.867752	-0.894322	-0.833927	-0.790859
SLC25A30	8.90507	4.55154e-06	4.58522e-05	0.904508	1.87191	0.942347	0.00575919	-0.0439433	-0.147202	-0.239566	1.05658	1.02148	0.84559	0.894527	0.709291	0.687956	0.570463	0.60027	-0.520769	-0.58208	-0.706041	-0.659723	-0.529073	-0.586406	-0.432455	-0.479955	0.765535	0.78576	0.627607	0.688852
SLC25A46	4.34026	0.00146577	0.00495724	0.666349	1.58705	0.808229	-0.0203404	-0.0513992	-0.0365258	-0.0603973	0.370722	0.341416	0.342555	0.325386	0.89375	0.892974	0.876566	0.950095	-0.288065	-0.325539	-0.428566	-0.426625	-0.388355	-0.340075	-0.467932	-0.343732	0.293959	0.359521	0.374066	0.332278
SLC25A53	-8.63656	5.98514e-06	5.75213e-05	-0.676655	0.625614	-0.939033	0.41684	0.306845	0.324235	0.221568	-0.590745	-0.300448	-0.506353	-0.483985	-0.236164	-0.248108	-0.272297	-0.236164	-0.231075	-0.163268	-0.261881	-0.430509	-0.268817	-0.0484122	-0.386468	-0.323733	-0.229382	-0.33825	-0.454032	-0.311148
SLC26A7	5.29777	0.000348657	0.00155331	0.984937	1.97923	0.858662	-0.436354	-0.628162	-0.343732	-0.07552	0.334568	0.282143	0.302173	0.368489	0.739848	1.12035	0.909197	0.855192	-0.643856	-0.318326	-0.190997	-0.0350469	-0.795859	-0.891643	-0.836501	-0.428566	-0.522841	-0.761213	-0.490051	-0.432455
SLC27A6	4.20358	0.00181833	0.00590301	1.11981	2.17319	0.799124	-0.562772	-0.471929	-0.442222	-0.309359	1.15445	1.12499	1.13947	1.1903	0.22404	0.0690147	0.24123	0.24245	-0.434403	-0.369595	-0.28279	-0.281036	-1.2109	-1.42275	-1.16812	-1.21424	-0.416962	-0.298673	-0.272297	-0.384584
SLC29A1	-14.2351	5.77542e-08	1.58226e-06	-1.2909	0.408696	-0.976203	0.498761	0.168642	0.499782	0.407081	-0.678072	-0.841663	-0.790859	-1.04692	-0.778432	-0.96016	-1.07097	-1.01159	0.0482362	0.420078	0.0243196	0.286881	0.506907	0.228973	0.206643	0.489543	-0.321928	-0.41889	-0.286304	-0.617056
SLC2A1	-2.96292	0.014217	0.0309554	-0.643439	0.640185	-0.68373	0.510962	0.515006	0.551885	0.556797	0.305679	0.283329	0.283329	0.27023	-0.558517	-0.488026	-0.504305	-0.469929	0.0551957	0.0114957	0.00432164	0.00863037	0.00575919	0.0143553	0.00575919	0.0621218	-0.323733	-0.382701	-0.369595	-0.289827
SLC2A13	4.45308	0.00122925	0.00431656	0.711031	1.63697	0.815332	-0.0439433	0.308011	-0.0247367	0.00144204	0.342555	0.703101	0.390668	0.728574	0.978196	0.843984	1.02503	1.15769	-0.0892673	-0.413115	-0.153607	-0.467932	-0.564905	-0.347399	-0.307573	-0.514573	-0.013043	0.23634	0.0840642	0.177599
SLC35F5	5.85401	0.000160734	0.000815098	0.99443	1.99229	0.879836	-0.131313	-0.131313	-0.490051	-0.430509	0.567545	0.422233	0.404903	0.343692	0.986957	1.1177	1.0036	0.742437	0.0621218	-0.0469211	-0.202572	0.140124	0.155749	0.196607	-0.440264	-0.186065	0.459432	0.533065	0.784923	0.266637
SLC6A2	-3.51845	0.00555276	0.0144045	-1.50805	0.351587	-0.743749	0.420078	0.418999	0.37629	0.37629	-0.304006	-0.33825	-0.347399	-0.330973	-1.88897	-1.81097	-1.83136	-2.02915	-0.386468	-0.552156	-0.514573	-0.597278	-0.685014	-0.701342	-0.836501	-0.720232	-2.52284	-2.5649	-2.35845	-2.46594
SLC7A2	-17.3935	8.36553e-09	3.56269e-07	-1.40868	0.376655	-0.983872	1.60692	1.59979	1.62246	1.73855	0.155749	0.147958	0.0440444	0.15056	0.235114	0.228973	0.525067	0.378512	-0.142417	-0.222633	-0.547932	-0.659723	-0.708396	-0.780909	-1.29336	-0.897006	-0.650635	-0.436354	-0.76366	-0.818579
SLC8A3	-45.1704	6.80507e-13	6.88188e-10	-1.37149	0.386492	-0.997558	0.73292	0.747602	0.721591	0.742437	-0.606035	-0.541618	-0.648372	-0.739372	-0.603841	-0.632629	-0.625934	-0.685014	-0.104697	-0.00723156	-0.392137	-0.187707	0.409255	0.451013	0.333424	0.375179	-1.70369	-1.63487	-1.38836	-1.45008
SLCO4A1	-2.67301	0.0233713	0.0467842	-0.647558	0.63836	-0.645554	0.0867838	0.210389	0.0799754	0.0271541	-0.260152	-0.32916	-0.177882	-0.112475	-1.34008	-1.21424	-0.522841	-0.415038	0.117695	0.304511	0.0935602	-0.0101344	0.678973	0.720716	0.409255	0.259423	0.109695	-0.0439433	0.102994	0.112366
SLITRK6	3.56264	0.00515851	0.0135777	1.13369	2.19419	0.74788	-0.520769	-0.430509	-0.694321	-0.753896	0.0799754	-0.0499049	-0.137648	-0.0380064	1.12433	1.13225	1.13093	1.02857	0.273814	0.22033	0.14274	0.112366	0.410341	0.474047	0.249749	0.276199	-0.341903	-0.334607	-0.579922	-0.556393
SMARCA1	-5.25096	0.00037287	0.00163764	-0.67154	0.627836	-0.85665	0.40163	0.337997	0.360645	0.385155	-0.537424	-0.531156	-0.550042	-0.512514	-0.077041	-0.0603973	-0.0588937	-0.0740006	-0.163268	-0.166503	-0.164884	-0.199255	-0.0203404	0.0129261	-0.0380064	-0.0262051	-0.296899	-0.274041	-0.277534	-0.279284
SMARCD3	4.3301	0.00148931	0.00501986	1.88607	3.69626	0.807571	-0.78339	-0.62371	-0.741783	-0.732165	0.439357	0.381837	0.303342	0.365133	1.95271	1.97012	1.95159	1.96236	-0.632629	-0.639355	-0.720232	-0.816037	-0.844251	-0.862496	-1.09542	-1.0145	-0.685014	-0.588574	-0.76366	-0.793357
SMIM4	5.3938	0.000304079	0.00138282	0.696014	1.62002	0.86267	-0.260152	-0.227692	-0.268817	-0.222633	0.596458	0.585924	0.804054	0.705757	0.169925	0.175045	0.24123	0.331132	-0.226004	-0.195946	-0.22095	-0.318326	-0.103147	-0.0954196	-0.118727	-0.0014434	0.402722	0.336855	0.488515	0.422233
SMPD1	6.13841	0.000109985	0.000604482	0.727274	1.65551	0.88897	-0.0543923	-0.112475	-0.0816138	-0.0816138	0.461529	0.388465	0.473008	0.404903	0.80488	0.901494	0.84559	0.878137	-0.272297	-0.413115	-0.260152	-0.401635	-0.479955	-0.424688	-0.477944	-0.390245	-0.0954196	-0.0985055	0.0114957	-0.0174171
SNAP25	-9.07015	3.85881e-06	4.02733e-05	-0.980811	0.506695	-0.944256	0.465713	0.539035	0.371838	0.411426	-0.761213	-0.691989	-0.724993	-0.72261	-0.332789	-0.352916	-0.356605	-0.327348	-0.150401	-0.184425	-0.184425	-0.222633	-0.0877334	0.0786098	-0.103147	-0.0335695	-0.687335	-0.698998	-0.675765	-0.713119
SNCA	18.5493	4.47499e-09	2.33792e-07	0.806322	1.74875	0.985778	-0.643856	-0.535332	-0.575615	-0.558517	0.271426	0.259423	0.341416	0.312665	0.14274	0.129613	0.183963	0.182692	-0.199255	-0.177882	-0.136062	-0.134477	0.115033	0.147958	0.22404	0.149259	0.553852	0.604071	0.574344	0.604071
SOGA3	-9.35212	2.92664e-06	3.23877e-05	-1.80721	0.285743	-0.94731	-0.148801	-0.136062	-0.106249	-0.07552	-1.86775	-1.87832	-1.42663	-1.46993	-2.41889	-2.45799	-1.9771	-1.89432	-0.606035	-0.573467	-0.481968	-0.533242	0.0482362	0.105678	0.0676387	0.0440444	0.246104	0.192825	0.258217	0.233888
SORCS1	4.71011	0.00082876	0.00313032	1.23874	2.35992	0.83024	-1.11092	-1.08009	-1.25843	-1.16812	-0.37707	-0.378945	-0.39973	-0.416962	0.541019	0.56267	0.577248	0.566572	-0.12658	-0.131313	-0.161653	-0.1976	0.337997	0.375179	0.318461	0.365133	0.0962619	0.10165	0.163499	0.116365
SOX9	5.08092	0.000477147	0.00199704	1.1775	2.26185	0.848995	-0.500218	-0.560643	-0.463947	-0.539519	0.115033	0.288063	0.254594	0.314986	1.04963	1.08542	1.12565	1.05797	-0.522841	-0.401635	-0.37707	-0.520769	-0.205896	-0.327348	-0.217591	-0.177882	-1.2863	-1.46993	-0.965784	-1.12973
SPATA20	13.7774	7.89249e-08	2.01483e-06	0.973466	1.96355	0.974656	0.0172092	0.0922074	0.0186342	-0.013043	0.888305	0.888305	0.874994	0.862352	1.11437	1.10165	1.10635	1.18142	-0.332789	-0.318326	-0.413115	-0.434403	-0.713119	-0.732165	-0.771027	-0.902389	-0.234465	-0.217591	-0.232769	-0.204233
SPEG	2.90808	0.015616	0.0334506	0.849883	1.80235	0.676903	-0.448115	-0.33825	-0.205896	-0.325539	-0.052895	-0.0664274	-0.0014434	0.0976109	1.05102	1.04474	0.955313	1.13553	-0.349235	-0.369595	-0.715486	-0.486004	-0.390245	-0.101598	-0.318326	-0.459973	-0.118727	-0.117161	0.0370308	0.0881415
SPRY4	-4.07174	0.0022439	0.00695061	-0.776749	0.58368	-0.789787	0.624803	0.596458	0.676267	0.694212	-0.477944	-0.488026	-0.467932	-0.463947	0.149259	0.215368	0.226508	0.276199	-0.12658	-0.12658	-0.176251	-0.0800879	-0.506353	-0.459973	-0.500218	-0.490051	-0.0424568	-0.0513992	0.0172092	0.0271541
SQLE	-8.85188	4.80273e-06	4.7635e-05	-0.740138	0.598682	-0.941712	0.149259	0.169925	0.159629	0.168642	-0.454032	-0.405451	-0.422752	-0.434403	-0.790859	-0.673463	-0.72738	-0.717857	0.553852	0.501821	0.437228	0.493647	1.14926	1.15186	1.16992	1.12631	-0.463947	-0.456009	-0.428566	-0.498179
SREBF2	-4.09699	0.00215495	0.00672108	-0.691781	0.619089	-0.791619	0.306845	0.358396	0.378512	0.364012	-0.0969617	-0.0469211	-0.018878	-0.0262051	-0.778432	-0.746616	-0.518701	-0.486004	0.186501	0.183963	0.16092	0.149259	0.197865	0.238787	0.238787	0.231432	0.24123	0.200379	0.244887	0.195348
SSBP4	-2.73006	0.0211914	0.043073	-0.589693	0.664484	-0.653482	-0.194295	-0.00868222	-0.137648	-0.307573	-0.217591	-0.486004	-0.409278	-0.384584	-1.1078	-1.16488	-1.02621	-1.21759	0.199123	0.269033	0.185232	-0.0649175	0.0214797	0.0114957	-0.0232697	0.121679	0.227741	0.155749	0.197865	0.138814
SSH3	11.5795	4.08294e-07	7.0286e-06	1.0192	2.02679	0.964674	-0.537424	-0.382701	-0.354759	-0.365871	0.379621	0.469886	0.483364	0.511974	0.75446	0.751892	0.759582	0.761285	-0.174621	-0.186065	-0.166503	-0.100051	-0.771027	-0.793357	-0.592919	-0.632629	0.425459	0.414677	0.508936	0.435095
ST5	6.8168	4.64374e-05	0.000303923	0.79024	1.72936	0.907144	-0.0892673	-0.0664274	-0.21927	-0.22095	0.498761	0.462576	0.40163	0.390668	0.853597	0.835924	0.825379	0.861558	-0.109359	-0.0877334	-0.274041	-0.120294	-0.176251	-0.22095	-0.246395	-0.147202	-0.397828	-0.413115	-0.537424	-0.710756
STAC	6.29773	8.93461e-05	0.000510728	0.883085	1.84431	0.893665	-0.349235	-0.392137	-0.251539	-0.32916	0.305679	0.324235	0.381837	0.212881	0.835116	0.827819	0.698663	0.834307	-0.300448	-0.134477	-0.199255	-0.120294	0.0648829	-0.0588937	-0.120294	-0.174621	-0.327348	-0.463947	-0.296899	-0.217591
STAG2	-9.48577	2.5732e-06	2.93636e-05	-0.645581	0.639235	-0.948673	0.360645	0.297485	0.379621	0.326537	-0.411195	-0.448115	-0.416962	-0.428566	-0.184425	-0.169745	-0.186065	-0.190997	0.0908535	0.0840642	0.0593554	0.0690147	0.0799754	0.0593554	0.0962619	0.0813396	-0.349235	-0.365871	-0.345564	-0.397828
STAMBPL1	3.46302	0.00609191	0.0155208	0.617912	1.53465	0.738444	-0.249822	-0.16004	-0.147202	-0.199255	0.0621218	0.0384361	0.185232	0.144046	0.75446	0.711054	0.765535	0.769772	-0.121863	-0.0350469	-0.0908029	-0.0831412	-0.181149	-0.177882	-0.101598	-0.137648	0.27858	0.190299	0.308011	0.295135
STARD5	5.6393	0.00021562	0.00104676	0.699721	1.62419	0.872224	-0.334607	-0.39973	-0.592919	-0.62371	0.479231	0.499782	0.37629	0.197865	0.169925	0.105678	-0.077041	-0.0558912	0.202888	0.357271	0.0894982	0.00432164	0.0989585	-0.0923401	0.151859	-0.0439433	-0.184425	-0.129734	-0.277534	-0.510457
STBD1	2.79643	0.0189099	0.0391622	0.844467	1.7956	0.662445	-0.136062	-0.148801	-0.190997	-0.145605	0.0949116	0.153157	0.107018	0.202888	1.18713	1.21537	1.28629	1.26604	-0.603841	-0.685014	-0.708396	-0.678072	-1.08314	-1.02327	-1.2109	-1.1976	-0.520769	-0.469929	-0.506353	-0.498179
STEAP3	6.08762	0.000117601	0.000636989	1.1086	2.15636	0.887413	-0.0335695	-0.0469211	-0.0101344	-0.117161	0.767231	0.692427	0.750178	0.695103	1.38515	1.38791	1.3774	1.3978	-0.424688	-0.373327	-0.454032	-0.428566	-0.96016	-0.907793	-0.9771	-0.778432	0.996389	1.14991	1.19156	1.09761
STIL	-2.70908	0.0219683	0.0443612	-0.626957	0.647541	-0.650591	0.149259	0.111031	0.0384361	-0.0892673	-0.0831412	-0.12658	-0.304006	-0.182786	-0.862496	-0.841663	-0.988504	-1.20756	0.214125	0.279768	0.286881	0.134878	0.246104	0.280956	0.202888	0.266637	-0.741783	-0.880976	-1.07704	-1.19429
STK33	4.06934	0.00225255	0.00697259	0.784205	1.72214	0.789612	-0.164884	-0.0573916	-0.307573	-0.177882	0.351628	0.375179	0.168642	0.183963	1.03492	0.947105	0.889084	0.90766	-0.263612	-0.268817	-0.479955	-0.369595	-0.739372	-0.751465	-0.913216	-0.862496	0.109695	0.296311	0.181421	0.140124
STK38L	3.70145	0.00409868	0.0113082	0.675873	1.59756	0.760311	-0.168123	-0.132894	-0.131313	-0.177882	0.204141	0.228973	0.163499	0.169925	0.895303	0.878137	0.811471	0.835116	-0.181149	-0.186065	-0.1976	-0.171368	-0.229382	-0.312939	-0.300448	-0.352916	0.0313951	0.0621218	0.0129261	-0.00868222
STMN3	-8.63402	6.0009e-06	5.76112e-05	-1.73004	0.301443	-0.939	0.653519	0.711054	0.67717	0.708408	-0.691989	-0.706041	-0.643856	-0.673463	-1.44615	-1.42663	-1.42275	-1.32916	-0.0634091	-0.101598	-0.0232697	-0.0892673	0.381837	0.333424	0.345964	0.382944	-0.813499	-0.836501	-0.72738	-0.773492
STON1	4.82978	0.000692006	0.00271663	1.06403	2.09077	0.836625	-0.254978	-0.21424	-0.37146	-0.325539	0.369606	0.352758	0.372952	0.396159	1.15121	1.1635	1.18396	1.18967	-0.340075	-0.246395	-0.314733	-0.340075	-0.454032	-0.430509	-0.512514	-0.524915	0.238787	0.369606	0.231432	0.271426
STRBP	-5.18885	0.000407822	0.00176867	-0.664224	0.631028	-0.853917	0.214125	0.172487	0.16221	0.180148	-0.254978	-0.244685	-0.236164	-0.260152	-0.732165	-0.691989	-0.715486	-0.720232	0.105678	0.10165	0.0703893	0.0468402	0.0356239	0.108357	0.0186342	0.0299829	0.257011	0.24123	0.27858	0.254594
STX1A	-8.38855	7.75391e-06	7.10261e-05	-1.88895	0.270004	-0.93572	0.973795	0.977463	0.882056	0.796598	-1.12029	-0.846843	-1.12343	-0.873027	-1.45799	-0.424688	-1.60384	-0.401635	-0.217591	-0.190997	-0.258425	-0.490051	-0.380822	-0.369595	-0.58208	-0.586406	-0.873027	-0.968605	-1.0145	-1.02621
STX3	20.7908	1.46846e-09	1.01675e-07	2.41519	5.33389	0.98863	-2.74662	-3.03505	-2.84684	-2.6529	-0.234465	-0.263612	-0.179515	-0.205896	-0.632629	-0.60165	-0.575615	-0.547932	0.192825	0.138814	0.206643	0.205393	0.321928	0.41792	0.411426	0.452068	1.06212	1.08202	1.12895	1.08406
SURF1	18.7798	3.9675e-09	2.16072e-07	0.882115	1.84308	0.986117	-0.293359	-0.227692	-0.291592	-0.190997	0.741575	0.649845	0.735522	0.695103	0.526069	0.553852	0.565597	0.582074	-0.403542	-0.456009	-0.347399	-0.334607	-0.394032	-0.293359	-0.440264	-0.358454	1.07724	1.0552	1.12961	1.06764
SUV39H1	-6.01165	0.000130074	0.000687959	-0.816643	0.567761	-0.885024	0.659011	0.676267	0.563646	0.62293	0.0565835	0.0676387	0.0648829	0.0496307	-0.438307	-0.407364	-0.436354	-0.446148	0.38405	0.471968	0.311503	0.286881	0.219091	0.27262	0.136191	0.273814	-1.28983	-1.50226	-1.28279	-1.36216
SUZ12	-5.0521	0.000497716	0.00207059	-0.588182	0.66518	-0.847642	0.130931	0.100305	0.0840642	0.116365	-0.260152	-0.21424	-0.316528	-0.291592	-0.691989	-0.646112	-0.713119	-0.708396	0.228973	0.254594	0.21661	0.219091	0.250962	0.273814	0.201634	0.240009	-0.12658	-0.148801	-0.114035	-0.0908029
SYNE3	3.16204	0.0101236	0.023537	1.1268	2.18374	0.707081	-1.50226	-1.47393	-1.22432	-1.15521	0.441483	0.360645	0.481299	0.42975	-0.905088	-0.873027	-0.818579	-0.813499	-0.351074	-0.384584	-0.26708	-0.270556	0.314986	0.409255	0.306845	0.351628	0.119024	0.0935602	0.214125	0.119024
SYNGR1	-10.1615	1.37224e-06	1.81537e-05	-1.30958	0.403439	-0.954832	0.128293	0.172487	-0.0694519	0.0662615	-1.06794	-1.17462	-1.43831	-1.72738	-1.08314	-1.19429	-1.22432	-0.971431	-0.163268	-0.0694519	-0.0938791	-0.176251	-0.24127	-0.0709665	-0.239566	-0.390245	-0.00288824	0.0799754	0.0813396	0.0745054
SYNJ2	2.64285	0.0246133	0.0488138	0.842552	1.79322	0.641275	0.0731348	0.0579701	0.132248	0.0894982	0.305679	0.283329	0.404903	0.410341	1.48852	1.461	1.53506	1.55729	-0.307573	-0.192645	-0.367732	-0.2567	-0.606035	-0.680382	-0.68966	-0.761213	-1.02915	-1.11404	-0.897006	-0.968605
SYNM	3.04615	0.0123326	0.0276291	1.29499	2.45375	0.693759	-0.104697	-0.12658	-0.12658	-0.106249	0.38073	0.41684	0.397255	0.41792	1.91877	1.93282	1.98039	1.98696	-0.634867	-0.659723	-0.687335	-0.694321	-0.744197	-0.75877	-0.84944	-0.734563	-2.07704	-2.12658	-2.11404	-2.14561
SYP	-6.28705	9.059e-05	0.000515543	-2.82334	0.141283	-0.893359	1.00648	1.01792	1.06764	1.06833	-0.9771	-0.924125	-1.01742	-0.971431	-2.78588	-2.36587	-2.71786	-2.50635	-0.409278	-0.45799	-0.325539	-0.461958	-0.37146	-0.295128	-0.302226	-0.316528	-0.78339	-0.666576	-0.756331	-0.72977
SYTL4	-4.37805	0.0013816	0.00472776	-1.18253	0.440578	-0.810648	0.955313	0.896853	0.627607	0.687956	-1.00289	-0.92139	-0.715486	-0.823677	0.155749	0.125651	-0.0144996	0.0717627	-0.477944	-0.403542	-0.430509	-0.426625	-0.756331	-0.865122	-0.473931	-0.533242	-0.800877	-0.83908	-0.655172	-0.526992
TAGLN	76.6052	3.50854e-15	1.57639e-11	3.90504	14.9808	0.999149	-1.79586	-1.70369	-1.96578	-1.91594	2.00144	2.03773	2.00324	2.01042	2.15251	2.14274	2.09828	2.0314	-1.28983	-1.29336	-1.41504	-1.36216	-2.07097	-2.12029	-2.27928	-2.29336	-2.17788	-2.13924	-2.35845	-2.29336
TANC2	5.08523	0.000474147	0.00198541	0.933426	1.90981	0.849196	-0.564905	-0.617056	-0.673463	-0.741783	0.0129261	-0.0276749	-0.0619024	-0.106249	0.566572	0.62854	0.623867	0.636915	-0.473931	-0.378945	-0.506353	-0.490051	-0.277534	-0.323733	-0.392137	-0.397828	0.0854246	0.0454429	-0.018878	0.00288247
TAP1	12.2813	2.34871e-07	4.54859e-06	1.42489	2.68494	0.968412	-0.169745	-0.411195	-0.39973	-0.500218	0.84559	0.797428	1.11636	1.01578	0.999278	0.974529	1.28511	1.40327	-0.567041	-0.415038	-0.841663	-0.703689	-0.448115	-0.560643	-1.24811	-0.888969	-0.554273	-0.592919	-1.00578	-1.01742
TBC1D8	2.7831	0.0193473	0.0399208	0.729741	1.65834	0.660668	-0.176251	-0.0846703	-0.128156	-0.207561	0.0881415	0.0908535	0.0758749	0.16092	1.05311	1.0165	1.07519	1.08406	-0.00868222	0.0524158	-0.07552	-0.0320937	0.0143553	-0.0513992	-0.0159575	-0.0785636	-0.512514	-0.518701	-0.606035	-0.454032
TENM3	-2.71364	0.0217971	0.0440756	-0.758694	0.591031	-0.651222	0.0949116	0.107018	0.116365	0.132248	-0.121863	-0.153607	-0.128156	-0.14401	-1.22095	-1.18115	-1.11404	-1.1047	0.457332	0.423309	0.415759	0.442545	0.246104	0.27262	0.177599	0.255803	-0.24127	-0.232769	-0.210897	-0.246395
TESMIN	-3.73565	0.00387419	0.0107915	-0.767148	0.587578	-0.763251	-0.0454315	0.123004	-0.0014434	0.0731348	-0.617056	-0.678072	-0.516636	-0.343732	-1.34008	-1.34008	-0.657445	-0.345564	0.0356239	0.261832	0.0299829	0.0854246	-0.137648	-0.013043	0.0538064	-0.128156	0.85997	0.805705	0.585924	0.681674
TFAP2B	-3.23351	0.0089675	0.0212673	-1.72137	0.303261	-0.714938	0.178874	0.185232	0.140124	0.167358	-0.562772	-0.592919	-0.573467	-0.60165	-2.5649	-2.49818	-2.59946	-2.4344	0.458382	0.407081	0.38405	0.389567	0.311503	0.41684	0.392867	0.313826	-0.537424	-0.569179	-0.529073	-0.569179
TFDP1	-10.1184	1.42685e-06	1.85822e-05	-0.608982	0.655659	-0.954472	0.125651	0.141433	0.153157	0.136191	-0.416962	-0.606035	-0.610433	-0.558517	-0.401635	-0.277534	-0.490051	-0.397828	0.301002	0.501821	0.21661	0.297485	0.428678	0.423309	0.276199	0.299831	-0.490051	-0.413115	-0.436354	-0.436354
TGFB1I1	3.65566	0.00442068	0.0119977	1.15823	2.23184	0.756299	-0.625934	-0.639355	-0.590745	-0.621488	-0.0291463	-0.117161	0.00575919	-0.0101344	1.06833	1.07929	1.14012	1.17377	-0.209228	-0.0800879	-0.234465	-0.195946	-0.239566	-0.293359	-0.327348	-0.22095	-0.367732	-0.336428	-0.358454	-0.373327
TGOLN2	3.13579	0.0105857	0.0243905	0.674932	1.59652	0.704127	-0.15682	-0.110916	-0.147202	-0.169745	0.0703893	0.187768	0.125651	0.166073	0.934328	0.921436	0.900722	0.92372	-0.0469211	-0.0800879	-0.123434	-0.0831412	-0.298673	-0.343732	-0.405451	-0.261881	-0.236164	-0.272297	-0.227692	-0.281036
TH	-5.32298	0.000336311	0.00150578	-3.85744	0.0689916	-0.85973	0.0384361	0.261832	-0.284546	-0.120294	-2.32193	-2.80591	-2.89969	-3.89969	-3.89969	-5.1078	-3.49005	-6.64386	-1.02621	-1.35107	-1.0499	-1.67577	1.58063	1.59598	0.997834	1.55827	-2.49005	-5.87832	-6.64386	-6.15843
THBS3	3.92997	0.00282034	0.00834173	0.632581	1.55034	0.779096	-0.0619024	-0.109359	-0.136062	-0.0800879	0.252173	0.258217	0.22404	0.240009	0.864731	0.856787	0.795767	0.794104	-0.207561	-0.28279	-0.28279	-0.32916	0.0440444	0.128293	-0.0740006	-0.0380064	0.290424	0.231432	0.271426	0.255803
THOC1	-20.2691	1.88313e-09	1.18334e-07	-0.625305	0.648283	-0.988047	0.412511	0.350497	0.391768	0.38073	-0.171368	-0.202572	-0.186065	-0.202572	-0.309359	-0.253257	-0.305788	-0.300448	0.0384361	-0.00723156	0.00144204	-0.0014434	0.136191	0.163499	0.147958	0.141433	0.0935602	0.109695	0.137504	0.117695
THOC2	-40.1963	2.17248e-12	1.08455e-09	-0.662587	0.631744	-0.99692	0.481299	0.410341	0.467801	0.445727	-0.207561	-0.22095	-0.237864	-0.244685	-0.202572	-0.163268	-0.204233	-0.209228	0.00719549	-0.0454315	-0.0694519	-0.0709665	0.10165	0.128293	0.112366	0.104337	0.109695	0.134878	0.133564	0.0854246
THOC5	-20.9596	1.35665e-09	9.73331e-08	-0.661075	0.632407	-0.988809	0.427606	0.392867	0.411426	0.410341	-0.234465	-0.171368	-0.1976	-0.1976	-0.316528	-0.251539	-0.302226	-0.332789	0.0468402	-0.013043	-0.0335695	-0.0588937	0.125651	0.163499	0.124328	0.173767	0.119024	0.133564	0.158337	0.164786
THOC7	-17.8526	6.49497e-09	3.03661e-07	-0.631462	0.645522	-0.984672	0.369606	0.356144	0.412511	0.436162	-0.155213	-0.163268	-0.189351	-0.210897	-0.307573	-0.288065	-0.295128	-0.293359	0.0271541	-0.0484122	-0.00723156	-0.0619024	0.0867838	0.137504	0.181421	0.243669	0.0621218	0.115033	0.197865	0.181421
THSD7A	-7.49437	2.07617e-05	0.000158374	-1.94679	0.259393	-0.921338	0.702214	0.740712	0.701327	0.67717	-0.891643	-0.751465	-0.720232	-0.744197	-1.8365	-1.76611	-1.69432	-1.52699	0.593593	0.602172	0.512985	0.492622	0.00288247	0.0662615	0.0482362	-0.00288824	-0.603841	-0.691989	-0.617056	-0.614845
TK2	7.97133	1.21509e-05	0.000102045	0.763244	1.6973	0.929529	-0.202572	-0.177882	-0.222633	-0.0218043	0.440421	0.359521	0.481299	0.596458	0.719841	0.712816	0.906121	0.639695	-0.204233	-0.132894	-0.242977	-0.272297	-0.176251	-0.168123	-0.258425	-0.312939	0.290424	0.331132	0.302173	0.356144
TLX3	-4.15737	0.0019569	0.00622443	-1.16681	0.445404	-0.795915	-0.373327	-0.171368	-0.174621	-0.0800879	-0.880976	-0.926865	-1.1047	-0.698998	-1.74662	-1.78091	-2.23786	-1.55639	-0.367732	-0.237864	-0.514573	-0.390245	-0.514573	-0.459973	-0.531156	-0.715486	-1.17137	-1.23447	-1.23786	-0.744197
TMBIM6	12.2503	2.40527e-07	4.60915e-06	0.885853	1.84786	0.96826	-0.504305	-0.54372	-0.479955	-0.715486	0.440421	0.467801	0.399445	0.442545	0.214125	0.183963	0.24245	0.209141	-0.161653	-0.194295	-0.263612	-0.300448	-0.37707	-0.648372	-0.590745	-0.41889	0.554834	0.725087	0.618239	0.669027
TMEM108	4.96763	0.000563634	0.00229385	0.770959	1.7064	0.84358	-0.785875	-0.244685	-0.384584	-0.575615	-0.0335695	-0.0159575	0.0976109	0.10165	0.510962	0.56267	0.405992	0.556797	0.197865	0.240009	0.24732	0.151859	-0.0262051	0.153157	0.339137	0.305679	-0.120294	-0.217591	0.172487	0.235114
TMEM246	4.06543	0.00226673	0.00700441	1.76202	3.39172	0.789326	-1.63935	-1.52284	-2.662	-2.37333	0.378512	0.368489	0.435095	0.425459	-0.761213	-0.668868	-1.26882	-1.20756	0.051024	0.0229004	-0.112475	-0.07552	0.636915	0.733788	0.841571	0.763836	0.773152	0.799087	0.855192	0.745883
TMEM65	2.89188	0.0160555	0.0342614	1.25538	2.3873	0.674852	-0.415038	-0.358454	-0.312939	-0.21424	0.129613	0.0922074	0.163499	0.177599	1.64616	1.8024	1.73422	1.69599	-0.72261	-0.558517	-0.50226	-0.452057	-0.798366	-0.694321	-0.703689	-0.533242	-0.352916	-0.367732	-0.161653	-0.106249
TMEM9B	4.51589	0.0011154	0.00399958	1.02017	2.02815	0.819134	-0.286304	-0.234465	-0.118727	-0.187707	0.371838	0.468844	0.352758	0.442545	1.27262	1.31557	1.09626	1.1865	-0.522841	-0.510457	-0.442222	-0.641604	-0.37707	-0.362158	-0.434403	-0.352916	-0.397828	-0.309359	-0.194295	-0.227692
TMSB15B	-6.98387	3.78865e-05	0.000257417	-0.885902	0.541149	-0.910965	0.0607391	0.041243	-0.0320937	-0.0664274	-0.873027	-0.773492	-0.662003	-0.650635	-1.27928	-1.24469	-0.823677	-0.773492	-0.00868222	-0.0232697	-0.00723156	-0.00288824	-0.0365258	-0.115597	-0.0454315	-0.136062	-0.242977	-0.309359	-0.411195	-0.392137
TOM1	4.70673	0.000833015	0.00314252	0.63636	1.5544	0.830054	-0.0740006	-0.052895	-0.0846703	-0.0862011	0.357271	0.284514	0.320773	0.305679	0.77905	0.769772	0.843984	0.834307	-0.249822	-0.253257	-0.291592	-0.291592	-0.424688	-0.403542	-0.413115	-0.45799	0.0468402	0.0257376	0.0593554	0.0370308
TOP2A	-4.63723	0.000925899	0.00343665	-0.731391	0.602323	-0.826183	0.0690147	0.0813396	0.0285691	0.107018	-0.373327	-0.390245	-0.37146	-0.358454	-0.9771	-0.92139	-0.968605	-0.91866	0.255803	0.231432	0.253384	0.191563	0.279768	0.293959	0.207893	0.329985	-0.685014	-0.756331	-0.701342	-0.713119
TP53I3	10.4644	1.04689e-06	1.4745e-05	2.14016	4.40809	0.957247	-0.734563	-0.800877	-0.746616	-0.701342	1.03492	0.9855	1.03703	1.0321	1.78994	1.74545	1.78534	1.74416	-0.562772	-0.547932	-0.562772	-0.388355	-1.32916	-1.37333	-1.33643	-1.33643	-1.32554	-1.37707	-1.31833	-1.36587
TPH1	-6.77609	4.88233e-05	0.000316085	-0.726457	0.604386	-0.906178	0.440421	0.432959	0.388465	0.370722	-0.109359	-0.0923401	-0.158429	-0.179515	-0.373327	-0.512514	-0.508403	-0.612638	-0.0014434	-0.140826	-0.166503	-0.0101344	-0.296899	-0.382701	-0.304006	-0.37707	0.167358	0.295135	0.182692	0.264236
TPM2	2.93136	0.0150058	0.0323672	1.19457	2.28877	0.679823	-0.550042	-0.0335695	-1.26534	-1.96016	0.117695	0.446786	0.709291	0.599318	0.689746	0.611645	-0.407364	-0.828793	-0.284546	-0.142417	-0.369595	-0.710756	-0.00723156	-0.207561	-0.664288	-0.751465	-0.39973	-0.50226	-0.736966	-0.761213
TPM4	5.64316	0.000214472	0.00104175	0.788347	1.72709	0.872367	-0.2567	-0.236164	-0.242977	-0.274041	0.286881	0.289244	0.261832	0.286881	0.801573	0.786596	0.793272	0.78073	-0.0276749	-0.0513992	-0.0320937	-0.0694519	-0.150401	-0.194295	-0.169745	-0.199255	-0.564905	-0.554273	-0.579922	-0.547932
TPP1	3.61294	0.00474494	0.0126899	0.767521	1.70234	0.752478	0.0621218	0.0935602	0.0703893	0.123004	0.479231	0.45628	0.479231	0.455229	1.2228	1.25761	1.24914	1.23879	-0.494109	-0.571322	-0.454032	-0.522841	-0.514573	-0.492078	-0.452057	-0.477944	0.303342	0.350497	0.329985	0.399445
TPX2	-5.45837	0.000277564	0.00128567	-0.650156	0.637212	-0.865277	0.125651	0.183963	0.0772429	0.16092	-0.302226	-0.312939	-0.289827	-0.286304	-0.741783	-0.720232	-0.72261	-0.72977	0.296311	0.337997	0.316146	0.264236	0.284514	0.285698	0.222805	0.293959	-0.937878	-1.08314	-1.0499	-1.09234
TRAIP	-6.05136	0.000123385	0.000661286	-0.59737	0.660958	-0.886282	-0.152003	-0.21927	-0.0439433	-0.011588	-0.790859	-0.680382	-0.524915	-0.430509	-0.888969	-0.614845	-0.724993	-0.9771	-0.318326	-0.07552	0.153157	-0.246395	-0.0365258	0.158337	0.235114	0.423309	-1.18771	-1.34008	-1.5951	-1.3474
TRAK2	6.38355	7.99943e-05	0.000469959	0.894755	1.85929	0.896077	-0.152003	-0.123434	-0.158429	-0.365871	0.41792	0.41792	0.532068	0.455229	0.849599	0.87578	1.01221	0.997834	0.115033	0.0758749	-0.0588937	0.0398403	0.180148	0.190299	0.137504	-0.195946	0.375179	0.285698	0.402722	0.378512
TRIM2	6.37122	8.12704e-05	0.000474835	0.62666	1.54399	0.895735	-0.739372	-0.724993	-0.72261	-0.72977	0.109695	0.0635029	0.0799754	0.051024	-0.288065	-0.26708	-0.300448	-0.268817	-0.0649175	-0.0014434	-0.0558912	-0.0320937	-0.0424568	-0.0709665	-0.0439433	-0.00288824	0.329985	0.317304	0.299831	0.289244
TRIM21	6.22043	9.87836e-05	0.000552721	0.704422	1.62949	0.891423	0.0313951	0.0370308	0.0565835	0	0.560715	0.52306	0.54201	0.500802	1.00144	0.908429	0.918386	0.930548	-0.471929	-0.446148	-0.395929	-0.522841	-0.260152	-0.288065	-0.318326	-0.360305	-0.268817	-0.251539	-0.192645	-0.194295
TRIO	5.55951	0.000240884	0.00114893	1.00452	2.00628	0.869224	-0.380822	-0.265345	-0.314733	-0.343732	0.343692	0.359521	0.332278	0.365133	1.02077	1.02006	0.981122	1.00432	-0.172994	-0.227692	-0.166503	-0.227692	-0.813499	-0.828793	-0.795859	-0.736966	-1.14561	-1.152	-1.03505	-1.00578
TRIOBP	4.31409	0.00152722	0.00511503	0.667121	1.5879	0.806529	-0.0291463	0.0186342	0.00575919	-0.00723156	0.358396	0.342555	0.408168	0.428678	0.90766	0.90458	0.97673	0.986229	-0.300448	-0.286304	-0.253257	-0.300448	-0.703689	-0.753896	-0.744197	-0.652901	0.0172092	0.0949116	0.0745054	0.0881415
TRPV1	3.13287	0.0106384	0.0244931	0.608657	1.52484	0.703796	0.189034	0.0384361	-0.246395	-0.1976	0.392867	0.235114	0.125651	0.24732	0.967169	0.906121	0.978928	0.583038	-0.132894	0.27262	-0.311148	-0.279284	-0.274041	0.0867838	-0.506353	-0.584241	0.244887	0.43189	0.0186342	-0.24127
TSPAN18	-4.06408	0.00227164	0.00701717	-0.610629	0.654911	-0.789227	0.102994	-0.0664274	0.364012	0.112366	-0.465938	-0.800877	-0.190997	-0.552156	-0.440264	-0.657445	-0.736966	-0.0144996	0.486457	0.414677	0.78073	0.389567	0.181421	0.385155	0.379621	0.041243	-0.831358	-0.710756	-0.910502	-0.0291463
TST	-7.56416	1.91669e-05	0.00014784	-0.739215	0.599065	-0.92262	0.882056	0.847195	0.885965	0.860764	-0.0664274	-0.0454315	-0.0232697	-0.0454315	0.23634	0.334568	0.295135	0.352758	0.041243	0.0356239	-0.013043	0.0426443	-0.0923401	-0.109359	-0.0923401	-0.0800879	-0.430509	-0.463947	-0.388355	-0.434403
TSTD1	5.98283	0.00013517	0.000711565	0.712363	1.63849	0.8841	-0.275786	-0.1976	-0.260152	-0.190997	0.259423	0.280956	0.295135	0.238787	0.768925	0.640621	0.692427	0.673556	-0.0144996	0.0172092	0.0271541	0.0356239	0.24123	0.14274	0.228973	0.16221	-0.0846703	-0.12658	-0.169745	-0.16004
TTC39B	10.5491	9.71834e-07	1.38179e-05	0.894159	1.85853	0.957887	-0.134477	0.121679	-0.251539	-0.244685	0.746743	0.760434	0.615416	0.690641	1.00648	0.867106	0.728574	0.719841	-0.603841	-0.490051	-0.720232	-0.586406	-0.560643	-0.483985	-0.643856	-0.666576	0.205393	0.443607	0.155749	0.128293
TTC9	2.86504	0.0168111	0.0355196	0.864867	1.82117	0.671419	-0.14401	-0.129734	-0.163268	-0.14401	0.194087	0.275007	0.155749	0.0635029	1.334	1.28096	1.21909	1.2345	-0.121863	-0.129734	-0.184425	-0.134477	-0.378945	-0.352916	-0.307573	-0.330973	-0.753896	-0.701342	-0.643856	-0.556393
TTYH3	-5.93935	0.000143273	0.000749391	-0.6777	0.625161	-0.882684	-0.643856	-0.590745	-0.510457	-0.434403	-1.07704	-1.13606	-0.96016	-1.00289	-1.51457	-1.50635	-1.31115	-1.2723	-0.380822	-0.352916	-0.281036	-0.411195	-0.184425	-0.0724828	-0.117161	-0.0424568	-1.41504	-1.41889	-1.13606	-1.16165
TUBB2A	3.11539	0.0109597	0.0250914	0.944148	1.92405	0.701806	-1.13924	-1.0619	-1.09234	-1.03801	0.41684	0.451013	0.395063	0.388465	-0.710756	-0.671163	-0.746616	-0.632629	-0.0679388	0.0342158	-0.0709665	0.0100636	0.0607391	-0.0159575	-0.0454315	-0.0424568	0.0299829	0.0772429	-0.0365258	0.0186342
TUBB3	-6.25621	9.42885e-05	0.000533886	-0.985289	0.505125	-0.892469	0.194087	0.190299	0.185232	0.21661	-0.479955	-0.512514	-0.510457	-0.504305	-1.05589	-1.05589	-1.09542	-1.09542	0.0894982	0.167358	0.140124	0.166073	0.280956	0.22033	0.246104	0.291604	-0.668868	-0.720232	-0.720232	-0.687335
TXNIP	-12.5832	1.86743e-07	3.77944e-06	-1.65717	0.317061	-0.969843	0.473008	0.483364	0.513996	0.529071	-0.867752	-0.905088	-0.957356	-0.99137	-1.26882	-1.31833	-1.52699	-1.42275	-0.226004	-0.0513992	-0.121863	-0.16004	-0.12658	-0.190997	-0.293359	-0.231075	-0.498179	-0.382701	-0.373327	-0.422752
UAP1L1	25.7202	1.81339e-10	2.23221e-08	1.96022	3.89121	0.992526	-1.32193	-1.14561	-0.96016	-1.02034	0.917623	0.892974	0.771463	0.685267	1.01935	0.889084	0.75873	0.851199	-0.112475	-0.0291463	-0.194295	-0.0664274	-0.520769	-0.597278	-0.479955	-0.424688	0.387363	0.424385	0.309176	0.351628
UBE2C	-4.73974	0.00079242	0.0030198	-0.657872	0.633812	-0.831852	-0.0232697	0.0922074	0.0524158	0.108357	-0.334607	-0.330973	-0.382701	-0.369595	-0.741783	-0.841663	-0.886299	-0.915936	0.116365	0.222805	0.226508	0.185232	0.449958	0.38405	0.396159	0.486457	-1.1488	-1.31473	-1.32916	-1.36587
UBE2L6	7.75994	1.53609e-05	0.000123686	0.895336	1.86004	0.926058	-0.545824	-0.434403	-0.818579	-0.632629	0.311503	0.182692	0.0745054	0.0621218	0.606916	0.541019	0.27739	0.243669	-0.00723156	0.102994	-0.101598	0.116365	0.0935602	0.123004	0.109695	0.146655	0.516015	0.535058	0.273814	0.371838
UBE2S	-7.39478	2.3292e-05	0.00017312	-0.683515	0.622647	-0.919456	0.0214797	0.0962619	0.0745054	0.111031	-0.422752	-0.413115	-0.490051	-0.465938	-0.698998	-0.713119	-0.828793	-0.828793	0.133564	0.273814	0.260628	0.259423	0.492622	0.427606	0.504875	0.626673	-0.595097	-0.72977	-0.659723	-0.734563
UBE2T	-3.21713	0.00921991	0.021774	-0.657716	0.633881	-0.71316	-0.428566	-0.380822	-0.403542	-0.305788	-0.680382	-0.739372	-0.62371	-0.650635	-1.45403	-1.52699	-1.36216	-1.26188	0.0384361	0.112366	0.113701	0.108357	0.528071	0.443607	0.50284	0.488515	-1.23107	-1.486	-1.22095	-1.24469
UCK2	-5.23058	0.00038397	0.00167737	-0.666072	0.63022	-0.855761	0.182692	0.253384	0.171207	0.163499	-0.227692	-0.236164	-0.265345	-0.254978	-0.708396	-0.78339	-0.62371	-0.687335	0.211635	0.253384	0.180148	0.164786	0.536053	0.510962	0.465713	0.470927	-0.298673	-0.380822	-0.401635	-0.41889
UHRF1	-3.77075	0.00365706	0.0103146	-0.663744	0.631238	-0.76622	-0.0831412	-0.0892673	-0.131313	-0.0709665	-0.422752	-0.442222	-0.440264	-0.442222	-1.06794	-1.05589	-1.11404	-1.074	0.128293	0.264236	0.194087	0.166073	0.49057	0.436162	0.403813	0.498761	-1.23447	-1.35845	-1.2863	-1.30401
UQCC3	8.20444	9.43351e-06	8.33525e-05	0.625425	1.54267	0.933089	0.0579701	0.0538064	-0.0892673	0.0356239	0.835924	0.750178	0.741575	0.745883	0.486457	0.543991	0.491597	0.524064	-0.179515	-0.134477	-0.117161	-0.234465	-0.0144996	0.0758749	0	0.00863037	0.155749	0.10165	0.177599	0.225275
UQCR10	16.039	1.834e-08	6.51398e-07	0.835833	1.78489	0.981113	-0.179515	-0.0877334	-0.115597	-0.0985055	0.72334	0.755315	0.839153	0.847997	0.578214	0.611645	0.709291	0.659011	-0.272297	-0.440264	-0.336428	-0.375197	-0.298673	-0.145605	-0.265345	-0.202572	0.432959	0.50284	0.575312	0.532068
UQCRB	35.0858	8.38838e-12	2.80413e-09	0.782795	1.72046	0.995963	0.00432164	0.0129261	-0.0232697	-0.0174171	0.835116	0.822934	0.809003	0.775683	0.725959	0.773152	0.739848	0.733788	-0.217591	-0.260152	-0.253257	-0.314733	-0.0985055	-0.00868222	-0.0862011	-0.107803	0.227741	0.285698	0.344828	0.301002
UQCRC1	41.7707	1.48254e-12	1.02477e-09	0.633967	1.55183	0.997147	-0.011588	-0.0101344	-0.0394883	0.0271541	0.659011	0.633199	0.641546	0.621055	0.57918	0.624803	0.634129	0.6107	-0.1976	-0.227692	-0.190997	-0.217591	-0.00723156	0.0342158	-0.00288824	0.0881415	0.115033	0.176323	0.209141	0.240009
UQCRC2	40.248	2.1449e-12	1.08455e-09	0.680056	1.6022	0.996928	-0.0159575	-0.0380064	-0.0394883	0.0100636	0.698663	0.662661	0.68437	0.675364	0.607863	0.629473	0.659011	0.656268	-0.222633	-0.28279	-0.246395	-0.274041	-0.0394883	-0.00433462	-0.0262051	0.0243196	0.144046	0.24732	0.252173	0.237564
UQCRH	28.8311	5.87068e-11	1.03439e-08	0.75851	1.69174	0.994039	-0.152003	-0.0619024	-0.0588937	-0.0619024	0.683472	0.720716	0.718088	0.721591	0.617299	0.655352	0.644318	0.637842	-0.332789	-0.37146	-0.330973	-0.403542	-0.174621	-0.12658	-0.150401	-0.145605	0.362891	0.265437	0.436162	0.403813
UQCRQ	16.536	1.36549e-08	5.13402e-07	0.750711	1.68262	0.982201	-0.0649175	-0.0484122	-0.0724828	0.00288247	0.812293	0.787432	0.729444	0.755315	0.674461	0.711935	0.580145	0.588805	-0.289827	-0.351074	-0.295128	-0.288065	-0.132894	-0.0247367	-0.152003	-0.115597	0.15056	0.263034	0.22033	0.257011
VASN	4.17389	0.00190613	0.00610422	1.28099	2.43005	0.79707	-0.91866	-0.937878	-0.641604	-0.646112	-0.125006	-0.0218043	-0.0276749	-0.0320937	1.11503	1.14861	0.938098	0.964214	-0.606035	-0.362158	-0.321928	-0.311148	-1.35107	-1.34008	-0.926865	-0.773492	-0.520769	-0.304006	-0.330973	-0.261881
VAV3	-3.36098	0.00723043	0.0178398	-1.1104	0.463167	-0.728307	0.353888	0.423309	0.368489	0.334568	-0.0800879	-0.158429	-0.166503	-0.148801	-1.32193	-1.38458	-1.35476	-1.30757	0.0426443	0.157044	0.0593554	0.117695	-0.330973	-0.407364	-0.356605	-0.382701	0.534062	0.537048	0.565597	0.536053
VCL	3.64306	0.00451387	0.0122174	1.00377	2.00523	0.75518	-0.21927	-0.234465	-0.205896	-0.199255	0.260628	0.273814	0.298658	0.312665	1.30626	1.26724	1.30859	1.28451	-0.227692	-0.192645	-0.231075	-0.174621	-0.309359	-0.358454	-0.336428	-0.343732	-0.571322	-0.562772	-0.592919	-0.595097
VGF	-4.6479	0.000910948	0.00339518	-1.17906	0.441639	-0.826786	-1.34008	-1.18771	-1.37707	-1.25843	-2.00578	-2	-2	-2.04097	-2.8365	-2.93236	-3	-2.94342	-2.13924	-2.4344	-2.0529	-2.71786	-1.63039	-1.51457	-1.97143	-1.49411	-0.0923401	-0.0484122	-0.00868222	-0.0649175
VLDLR	-3.82547	0.00334353	0.00958679	-0.721414	0.606503	-0.770753	0.828632	0.84318	0.716332	0.775683	-0.28279	-0.321928	-0.284546	-0.186065	0.454176	0.470927	0.342555	0.364012	-0.0454315	0.041243	-0.0740006	-0.0424568	-0.018878	-0.052895	-0.0159575	-0.0101344	-0.263612	-0.232769	-0.207561	-0.137648
VWA8	4.13655	0.00202293	0.00639469	0.720878	1.64819	0.794448	-0.0439433	-0.0469211	-0.07552	-0.0247367	0.353888	0.339137	0.364012	0.365133	0.961253	0.988412	1.0036	1.00935	-0.224317	-0.248108	-0.209228	-0.244685	-0.253257	-0.207561	-0.244685	-0.189351	0.151859	0.180148	0.205393	0.206643
WDR12	-8.3343	8.21223e-06	7.42405e-05	-0.719419	0.607342	-0.934961	0.357271	0.362891	0.404903	0.403813	-0.192645	-0.161653	-0.190997	-0.182786	-0.488026	-0.448115	-0.504305	-0.529073	0.0854246	0.116365	0.109695	0.0976109	0.112366	0.105678	0.133564	0.140124	-0.142417	-0.174621	-0.166503	-0.164884
WIPF1	20.3205	1.83703e-09	1.17075e-07	0.675418	1.59706	0.988107	-0.62371	-0.522841	-0.58208	-0.58208	0.0593554	-0.0014434	0.109695	0.0538064	0.189034	0.137504	0.105678	0.128293	0.00144204	0.113701	-0.00433462	0.0342158	-0.0409718	0.0468402	0.128293	0.0908535	0.178874	0.158337	0.16092	0.182692
XPR1	-11.1088	6.01547e-07	9.65268e-06	-0.704319	0.613732	-0.96179	0.134878	0.0496307	0.0538064	0.102994	-0.753896	-0.756331	-0.691989	-0.710756	-0.558517	-0.483985	-0.510457	-0.486004	-0.351074	-0.375197	-0.362158	-0.411195	-0.409278	-0.42082	-0.498179	-0.416962	0.0440444	0.109695	0.0772429	0.0703893
YAP1	20.8592	1.42195e-09	9.98255e-08	0.638045	1.55622	0.988703	0.0229004	0.0717627	-0.0558912	-0.00868222	0.635987	0.635987	0.624803	0.58111	0.692427	0.731183	0.603122	0.659925	0.177599	0.349365	0.273814	0.214125	-0.0232697	-0.0350469	-0.142417	-0.148801	0.145351	0.124328	0.0271541	0.0690147
ZBED3	9.48062	2.58593e-06	2.94142e-05	1.02243	2.03134	0.948621	-1.0862	-0.586406	-0.790859	-0.452057	0.23634	0.243669	0.0949116	0.395063	0.24732	0.391768	0.407081	0.332278	-0.0365258	0.154454	0.0538064	-0.0159575	-0.186065	-0.153607	0.120352	0.0758749	-0.500218	-0.345564	-0.179515	-0.0862011
ZBTB33	-20.8659	1.41752e-09	9.98255e-08	-0.759171	0.590836	-0.98871	0.512985	0.510962	0.543991	0.512985	-0.22095	-0.293359	-0.293359	-0.341903	-0.236164	-0.184425	-0.222633	-0.118727	0.00719549	-0.011588	-0.00288824	-0.0409718	0.187768	0.191563	0.138814	0.205393	-0.134477	-0.168123	-0.140826	-0.204233
ZBTB39	-5.2631	0.000366424	0.00161644	-0.774511	0.584587	-0.857175	-0.0262051	0.182692	0.124328	0.219091	-0.430509	-0.471929	-0.386468	-0.307573	-0.880976	-0.971431	-0.77596	-0.971431	0.180148	0.159629	0.0717627	0.238787	-0.0877334	0.276199	-0.0800879	-0.132894	-0.12658	-0.118727	-0.166503	0.0229004
ZBTB8OS	9.11155	3.70372e-06	3.91944e-05	0.6756	1.59726	0.94472	-0.545824	-0.438307	-0.444184	-0.440264	0.324235	0.342555	0.365133	0.320773	0.102994	0.0881415	0.0370308	0.0867838	-0.161653	-0.107803	-0.107803	-0.0424568	-0.114035	-0.181149	-0.140826	-0.129734	0.382944	0.358396	0.355016	0.327687
ZDHHC20	-11.0599	6.26777e-07	9.96852e-06	-0.821149	0.565991	-0.961471	0.732052	0.803227	0.652601	0.715454	-0.272297	-0.153607	-0.112475	-0.284546	-0.0014434	-0.0469211	-0.011588	0.120352	-0.325539	-0.0619024	-0.110916	-0.166503	-0.552156	-0.556393	-0.500218	-0.452057	-0.905088	-0.886299	-0.698998	-0.734563
ZFAND1	9.11286	3.69891e-06	3.91944e-05	0.80785	1.7506	0.944735	-0.932361	-0.844251	-0.880976	-0.778432	-0.367732	-0.123434	-0.166503	-0.0573916	0.146655	0.051024	-0.00288824	0.111031	-0.899695	-0.823677	-0.41889	-0.577767	-0.614845	-0.706041	-0.352916	-0.407364	-0.018878	-0.114035	0.00144204	0.0786098
ZFP36L2	6.27846	9.16039e-05	0.000520097	0.586771	1.50188	0.893112	0.0214797	-0.163268	-0.0484122	-0.0785636	0.481299	0.415759	0.308011	0.276199	0.699552	0.732052	0.604071	0.639695	-0.187707	0.0703893	-0.186065	-0.121863	0.041243	0.0200577	-0.129734	-0.117161	-0.708396	-1.03801	-0.77596	-0.810966
ZNF106	-3.41559	0.00659611	0.0165643	-0.620779	0.65032	-0.733793	0.172487	0.186501	0.140124	0.163499	-0.110916	-0.117161	-0.131313	-0.14401	-0.84944	-0.72977	-0.826233	-0.732165	0.172487	0.227741	0.155749	0.153157	0.311503	0.325386	0.284514	0.335712	0.0157831	0.00432164	0.0384361	0.0342158
ZNF185	-22.994	5.46588e-10	5.05358e-08	-1.3272	0.398542	-0.990675	0.75446	0.72334	0.659011	0.706641	-0.606035	-0.584241	-0.496142	-0.426625	-0.703689	-0.72977	-0.708396	-0.675765	-0.924125	-0.883635	-0.109359	-0.852042	-1.43051	-1.49411	-1.28983	-1.46594	-1.71786	-1.5951	-1.50635	-0.741783
ZNF217	-16.7383	1.21385e-08	4.66137e-07	-0.728504	0.603529	-0.982618	0.487486	0.543001	0.49774	0.52306	-0.153607	-0.181149	-0.190997	-0.209228	-0.129734	-0.174621	-0.369595	-0.316528	0.0621218	0.192825	0.159629	0.187768	0.107018	0.0299829	0.113701	0.115033	-0.595097	-0.657445	-0.535332	-0.575615
ZNF280C	-20.9831	1.34181e-09	9.73331e-08	-0.832772	0.561449	-0.988834	0.508936	0.368489	0.505891	0.526069	-0.403542	-0.438307	-0.380822	-0.395929	-0.362158	-0.26708	-0.298673	-0.296899	0.0214797	0.00432164	0.00575919	0.0426443	-0.00288824	0.0786098	0.100305	0.155749	0.0143553	0.00863037	0.0468402	0.0257376
ZNF292	-5.52297	0.000253496	0.00119576	-0.649723	0.637403	-0.867817	0.210389	0.178874	0.159629	0.167358	-0.226004	-0.304006	-0.210897	-0.296899	-0.717857	-0.68966	-0.687335	-0.632629	0.201634	0.271426	0.136191	0.197865	0.136191	0.185232	0.164786	0.153157	-0.00578236	-0.0800879	0.0143553	-0.0484122
ZNF330	35.9813	6.53152e-12	2.44551e-09	0.653678	1.57317	0.99616	-0.498179	-0.498179	-0.498179	-0.444184	0.214125	0.185232	0.189034	0.16221	0.169925	0.175045	0.144046	0.112366	0.051024	0.0908535	0.0143553	0.0840642	0.0398403	-0.0291463	0.0114957	0.00288247	0.303342	0.240009	0.243669	0.215368
ZNF483	-7.35632	2.43569e-05	0.000179171	-0.678596	0.624773	-0.918712	0.360645	0.176323	0.126973	0.217851	-0.446148	-0.293359	-0.364013	-0.274041	-0.413115	-0.680382	-0.461958	-0.732165	0.0129261	0.0186342	-0.123434	-0.166503	0.194087	0.0745054	0.0813396	0.22404	-0.318326	-0.189351	-0.382701	-0.293359
ZNF711	-11.5598	4.1485e-07	7.12781e-06	-0.631458	0.645524	-0.96456	0.227741	0.305679	0.364012	0.400538	-0.358454	-0.291592	-0.380822	-0.440264	-0.288065	-0.131313	-0.237864	-0.327348	0	0.0257376	-0.139236	0.0229004	-0.0365258	0.0772429	0.0328061	0.0635029	-0.24127	-0.265345	-0.0543923	-0.128156
ZNF714	-3.96549	0.00266267	0.00795968	-0.605435	0.657273	-0.781841	0.0745054	0.0840642	0.10165	0.253384	-0.316528	-0.268817	-0.226004	-0.0619024	-0.878321	-0.706041	-0.696658	-0.662003	-0.0649175	-0.00868222	0.0949116	0.0908535	-0.0306193	0.0538064	0.146655	0.196607	-0.248108	-0.330973	-0.0877334	-0.229382
ZNF91	-3.10624	0.0111318	0.0254078	-0.594566	0.662244	-0.700757	0.0328061	0.0962619	-0.0335695	-0.0335695	-0.234465	-0.263612	-0.237864	-0.284546	-1.0862	-1.07097	-0.708396	-0.746616	0.155749	0.144046	0.202888	0.154454	0.233888	0.258217	0.0840642	0.134878	0.0648829	-0.013043	0.0867838	-0.0724828
ZNF92	-3.54462	0.00531569	0.0138938	-0.94245	0.520349	-0.746205	0.0840642	-0.0380064	0.260628	0.166073	-0.39973	-0.461958	-0.375197	-0.369595	-1.77103	-0.92139	-1.11404	-1.18115	-0.0785636	0.120352	0.0881415	0.227741	0.128293	0.513996	0.153157	0.311503	0.515006	0.464668	0.62293	0.43189

### Sheet: 3- Phosphoprot COX17-sel
Modifications in Master Proteins	Gene Name	t-statistic	p-value	q-value	Difference	Fold change	R-statistic	COX17 Con	COX17 Con	COX17 Con	COX17 Con	COX17 KO (KO3)	COX17 KO (KO3)	COX17 KO (KO3)	COX17 KO (KO3)	COX17 KO (KO5)	COX17 KO (KO5)	COX17 KO (KO5)	COX17 KO (KO5)	CTR1 Con	CTR1 Con	CTR1 Con	CTR1 Con	CTR1 KO (KO11)	CTR1 KO (KO11)	CTR1 KO (KO11)	CTR1 KO (KO11)	CTR1 KO (KO3)	CTR1 KO (KO3)	CTR1 KO (KO3)	CTR1 KO (KO3)
Q2M2I8 1xPhospho [S652(99.5)]	AAK1	4.21731	0.0017792	0.021188	1.11349	2.16	0.800064	-0.746616	-1	-0.318326	-0.286304	-0.0262051	0.0922074	0.153157	0.212881	1.06695	0.718964	0.9568	1.03069	-0.50226	-0.463947	-0.316528	-0.284546	0.100305	0.0908535	0.136191	0.217851	-0.516636	-0.628162	-0.142417	-0.413115
I3L4X2 1xPhospho [S828(100)]	ABCC1	3.98702	0.00257165	0.0275532	0.773471	1.70938	0.783482	-0.332789	-0.356605	-0.21424	-0.479955	0.196607	0.0827026	0.0703893	0.0635029	0.522056	0.890641	0.658097	0.936591	-0.0573916	-0.516636	-0.309359	-0.461958	0.41792	0.290424	0.0703893	0.254594	-0.405451	-0.12658	-0.72977	-0.341903
Q6UXT9 1xPhospho [S452(99.1)]	ABHD15	4.0131	0.00246571	0.0267942	1.07394	2.10517	0.79	-0.103147	-0.305788	-0.261881	-0.734563	0.303342	0.459432	0.0758749	0.321928	1.14209	0.949348	1.10165	1.42707	-0.00433462	-0.314733	-1.03209	-1.05589	-0.202572	-0.227692	-0.22095	-0.415038	-0.212568	-0.28279	-1.51457	-0.913216
F8W8M4 1xPhospho [S156(100)]	ABLIM1	13.6454	8.6511e-08	3.36899e-05	1.10306	2.1481	0.97	-0.237864	0.133564	-0.0985055	-0.182786	0.895303	1.13947	0.820485	1.10165	1.00791	1.03633	0.929791	1.12234	-0.473931	0.0731348	0.141433	-0.140826	-0.222633	-1.04394	-0.360305	-0.354759	-0.724993	-0.756331	-0.434403	-0.703689
F8W8M4 1xPhospho [S362(100)]	ABLIM1	12.35	2.22532e-07	6.74154e-05	1.19761	2.2936	0.968755	-0.465938	-0.467932	-0.384584	-0.37146	0.711054	0.613532	1.0115	0.947105	0.877352	0.49057	0.641546	0.908429	-0.0144996	-0.260152	0.123004	-0.0558912	-0.446148	-0.416962	-0.132894	-0.467932	-0.634867	-0.846843	-0.473931	-0.242977
F8W8M4 1xPhospho [S371(100)]	ABLIM1	7.91349	1.29498e-05	0.000789483	1.08678	2.124	0.928603	-0.646112	-0.424688	-0.0664274	-0.131313	0.575312	0.611645	0.96643	0.920674	0.479231	0.690641	0.934328	0.978928	-0.231075	-0.0513992	0.0398403	0.105678	-0.33825	-0.473931	0.154454	-0.0424568	-0.91866	-0.691989	-0.129734	-0.224317
F8W8M4 1xPhospho [S595(100)]	ABLIM1	42.9061	1.13533e-12	1.08322e-08	2.02725	4.07628	0.997295	-0.76366	-0.818579	-0.852042	-0.907793	1.3471	1.20727	1.20289	1.19472	1.22157	1.19093	1.09626	1.07313	-0.189351	-0.28279	-0.172994	-0.205896	-1.11404	-1.18771	-1.26534	-1.41504	-1.34008	-1.30401	-1.36959	-1.21424
F8W8M4 1xPhospho [S646(100)]	ABLIM1	10.7652	8.05478e-07	0.000136305	1.248	2.37512	0.959461	-0.436354	-0.0785636	-0.137648	-0.461958	1.05102	0.736388	1.2228	1.14405	0.900722	0.826192	0.768078	1.10568	0.211635	-0.169745	-0.207561	0.0551957	-0.0350469	-0.07552	-1.01742	-0.289827	-0.78339	-0.675765	-0.698998	-0.628162
F8W8M4 1xPhospho [S646(100)]	ABLIM1	23.3691	4.66193e-10	1.77918e-06	1.91849	3.78027	0.990968	-0.749038	-0.639355	-0.897006	-0.943416	1.17313	1.21909	1.22836	1.28392	1.04963	0.91533	1.00576	1.01507	-0.446148	-0.0513992	-0.461958	-0.166503	-0.659723	-0.632629	-1.13924	-1.191	-0.943416	-1.17788	-1.4112	-1.37333
F8W8M4 1xPhospho [S646(100)]	ABLIM1	25.4889	1.98239e-10	9.45697e-07	2.06493	4.18412	0.992392	-0.821126	-0.556393	-0.673463	-0.937878	1.4678	1.42921	1.33514	1.27739	1.40545	1.25278	1.25157	1.12234	-0.0203404	-0.139236	-0.0380064	-0.0785636	-0.875672	-0.870387	-1.05289	-1.05289	-0.905088	-1.20423	-1.35845	-1.54793
F8W8M4 2xPhospho [S366(97.9); S371(95.8)]	ABLIM1	4.48413	0.0011715	0.0157872	0.846201	1.79776	0.817225	-0.808437	-0.0862011	-0.957356	-0.910502	0.191563	0.157044	0.117695	0.0579701	0.695103	0.238787	-0.0679388	-0.145605	-0.749038	-0.189351	-0.343732	-0.153607	-0.260152	-0.274041	-0.305788	-0.456009	0.341416	0.0114957	-0.232769	-0.189351
F8W8M4 2xPhospho [T311(100); T/S/Y]	ABLIM1	14.2528	5.70703e-08	2.79235e-05	1.64386	3.12501	0.98	-0.286304	-0.16004	-0.628162	-0.662003	1.1157	1.39122	1.30918	1.18142	1.41414	0.970117	1.21475	1.08134	-0.0291463	0.0129261	-0.365871	-0.0938791	-1.02034	-1.87832	-1.28983	-1.22769	-0.265345	-1.06492	-1.18771	-1.20756
Q9UKV3 1xPhospho [S710(100)]	ACIN1	-3.2	0.00955443	0.0702843	-0.72	0.607775	-0.71	0.051024	-0.0862011	0.305679	0.304511	-0.263612	-0.186065	-0.0969617	-0.231075	-0.844251	-0.894322	-0.915936	-1.16488	0.839153	0.67084	0.8024	1.05242	-0.657445	-0.360305	-0.494109	-0.392137	-0.0276749	-0.202572	0.328837	-0.169745
Q9UKV3 1xPhospho [S838(100)]; G3V3T3 1xPhospho [S80(100)]	ACIN1	-9.59	2.33155e-06	0.00025136	-0.69	0.618501	-0.95	0.205393	0.24123	0.395063	0.414677	-0.323733	-0.37146	-0.186065	-0.277534	-0.426625	-0.560643	-0.518701	-0.367732	-0.131313	-0.0144996	0.10165	0.0229004	-0.465938	-0.354759	-0.316528	-0.356605	-0.0306193	0.0662615	0.14274	0.167358
N/A	ADAM9	4.83229	0.000689407	0.0109536	1.1785	2.26342	0.836755	-0.189351	0.0840642	-0.698998	-0.648372	1.16607	1.12895	0.324235	0.436162	1.3989	0.797428	0.361768	0.909197	-0.518701	0.125651	-0.715486	-0.630394	0.293959	0.38405	-0.0543923	-0.564905	0.292782	-0.0558912	-1.58208	-0.407364
P55265 1xPhospho [S614(100)]	ADAR	-6.36	8.23486e-05	0.00260593	-0.66	0.633407	-0.9	0.56267	0.552869	0.252173	0.489543	-0.0709665	-0.00723156	-0.121863	-0.0694519	-0.1976	-0.567041	-0.305788	-0.215915	0.199123	0.113701	-0.0499049	-0.168123	-0.365871	-0.32916	-0.332789	-0.26708	0.31034	0.372952	0.426533	0.24732
Q9UEY8 1xPhospho [S677(100)]	ADD3	7.00939	3.67376e-05	0.00157181	0.874987	1.83399	0.911529	-0.253257	-0.416962	-0.248108	-0.261881	0.685267	0.819668	0.769772	0.889084	0.335712	0.302173	0.477159	0.360645	0.327687	0.263034	0.291604	0.183963	-0.136062	0.00144204	0.0648829	0.00575919	-0.281036	-0.177882	-0.254978	-0.295128
Q9UEY8 2xPhospho [S677(100); S681(100)]	ADD3	6.01136	0.000130125	0.00346995	0.974334	1.96473	0.885015	-0.373327	-0.577767	-0.325539	-0.488026	0.756169	0.856787	0.835924	0.828632	0.225275	0.250962	0.254594	0.257011	0.349365	0.185232	0.129613	0.130931	-0.123434	-0.204233	-0.1976	-0.0218043	-0.330973	-0.405451	-0.33825	-0.456009
Q9H2P0 1xPhospho [S98(100)]	ADNP	-4.78	0.000741361	0.0114734	-1.09	0.469481	-0.83	0.146655	-0.0144996	0.113701	0.123004	-0.732165	-0.678072	-0.514573	-0.579922	-1.66658	-1.54372	-1.191	-1.08314	0.121679	-0.0335695	0.191563	0.168642	-1.68038	-1.83136	-1.92139	-1.69432	0.356144	0.478195	0.441483	0.436162
A8MQ02 1xPhospho [S1460(100)]	AFDN	-8.16	9.89512e-06	0.000686613	-1.06	0.479103	-0.93	0.673556	1.13488	0.659011	0.640621	-0.212568	-0.305788	-0.263612	-0.386468	0.16221	-0.428566	-0.475936	-0.365871	-0.481968	-0.375197	-0.42082	-0.473931	0.334568	0.316146	0.351628	0.261832	-0.265345	-0.599462	-0.708396	-0.58208
A8MQ02 1xPhospho [S1678(100)]	AFDN	-6.43	7.54668e-05	0.00247008	-0.61	0.653559	-0.9	0.271426	0.302173	0.405992	0.454176	-0.011588	-0.150401	-0.131313	-0.172994	-0.246395	-0.539519	-0.459973	-0.32916	0.0989585	0.15056	0.164786	0.255803	0.217851	0.246104	0.285698	0.167358	0.141433	0.140124	0.0285691	-0.150401
A8MQ02 1xPhospho [S175(99.3)]	AFDN	-3.82	0.00337933	0.0333081	-1.32	0.401526	-0.77	-0.0923401	0.467801	0.466758	0.0214797	-0.813499	-0.886299	-0.145605	-0.586406	-1.43051	-2.07097	-1.84166	-1.02915	-0.405451	-0.334607	0.369606	0.470927	0.57918	0.547943	0.912267	0.840765	-0.118727	-0.00868222	0.390668	0.105678
N/A	AFDN	-5.61	0.000225097	0.00510737	-0.62	0.651884	-0.87	-0.12658	0.191563	-0.0335695	0.0922074	-0.422752	-0.678072	-0.277534	-0.411195	-0.72738	-0.641604	-0.854649	-0.678072	-0.349235	-0.291592	-0.0709665	0.120352	0.507922	0.374066	0.552869	0.273814	-0.0816138	0.00432164	0.041243	0.0157831
Q9UHB7 1xPhospho [S1058(100)]	AFF4	3.46242	0.00609804	0.050439	0.619541	1.53639	0.738385	-0.334607	-0.293359	-0.199255	0	0.0565835	0.0243196	0.0827026	0.27023	0.657183	0.68437	0.741575	0.784923	-0.14401	-0.152003	0.230203	0.0299829	-0.352916	-0.226004	-0.0469211	0.306845	-0.388355	-0.222633	-0.140826	-0.209228
Q8WYP5 1xPhospho [S1283(100)]	AHCTF1	-5.1	0.00046717	0.00838126	-0.71	0.612794	-0.85	0.565597	0.405992	0.485427	0.543001	0.0922074	-0.120294	0.116365	-0.0174171	-0.617056	-0.286304	-0.450084	-0.369595	-0.0424568	-0.117161	0.0827026	0.041243	-0.195946	-0.0954196	-0.120294	-0.210897	0.210389	0.192825	0.222805	0.226508
Q8WYP5 1xPhospho [S1898(98.8)]	AHCTF1	-4.49	0.00116086	0.0157215	-0.81	0.571682	-0.82	0.187768	0.288063	0.361768	0.425459	-0.125006	-0.321928	-0.104697	-0.21927	-0.935117	-0.668868	-0.937878	-0.614845	-0.0954196	-0.158429	0.192825	0.0285691	-0.438307	-0.488026	-0.475936	-0.209228	0.265437	0.244887	0.327687	0.425459
Q09666 1xPhospho [S115(100)]	AHNAK	3.38454	0.00694929	0.0555303	0.717693	1.64455	0.730692	-0.0740006	0.0398403	0.240009	-0.234465	0.631337	0.501821	0.257011	0.166073	1.20163	1.12234	0.75446	1.04963	-0.284546	-0.168123	-0.327348	0.136191	-0.42082	-0.289827	-0.0923401	-0.680382	0.102994	0.0200577	-0.749038	-0.321928
Q09666 1xPhospho [S135(100)]	AHNAK	5.7603	0.000182579	0.00437686	1.54073	2.90941	0.876594	-0.177882	-0.120294	-0.415038	-0.395929	1.0827	0.905351	0.651683	0.585924	1.76765	1.72028	1.63691	1.75702	-0.0831412	0.0703893	-0.37707	-0.454032	-0.99137	-1.18442	-1.43831	-1.39593	-0.72977	-0.867752	-0.92139	-0.954557
Q09666 1xPhospho [S177(100)]	AHNAK	9.51831	2.49438e-06	0.000261526	1.68454	3.21437	0.948997	-0.459973	-0.547932	-0.349235	-0.298673	0.927517	0.969381	0.970854	0.953824	1.56023	1.60217	1.57095	1.60976	-0.621488	-0.612638	-0.37707	-0.37707	-3	-3.35107	-1.98279	-2.09542	-0.741783	-0.803393	-0.833927	-0.634867
Q09666 1xPhospho [S210(98.1)]	AHNAK	4.8849	0.000637286	0.0104026	1.34961	2.54844	0.84	-0.37707	-0.592919	-0.224317	-0.013043	0.499782	0.62293	0.524064	0.659011	1.56072	1.42868	1.38571	1.70133	-0.397828	-0.736966	-0.0320937	-0.129734	-0.974262	-0.680382	-0.375197	-0.289827	-0.666576	-0.606035	-0.336428	-0.00868222
Q09666 1xPhospho [S2580(100)]; 1xPhospho [S4002(100)]; 1xPhospho [S4258(100)]; 1xPhospho [S4460(100)]	AHNAK	10.9389	6.94251e-07	0.000129691	4.02253	16.2519	0.960664	-1.94342	-3.62593	-1.56918	-2.54793	1.04334	1.52857	1.77821	1.31267	2.43429	1.37685	1.65535	1.67807	-1.34373	-1.67577	-3.4112	-3.47393	-2.67116	-4.08314	-4.29336	-3.94342	-0.307573	-0.732165	-1.54793	-0.96016
Q09666 1xPhospho [S5110(100)]	AHNAK	5.23877	0.000379471	0.0073142	1.48888	2.80671	0.86	-0.475936	-0.637109	-0.800877	-0.831358	0.818032	0.619178	0	0.323082	1.7433	1.27441	0.652601	0.989866	-0.0664274	0.0551957	-0.291592	-0.334607	-2.25154	-1.4112	-1.27928	-2.32916	-0.514573	-0.678072	-0.614845	-1.11404
Q09666 1xPhospho [S5110(100)]	AHNAK	5.64845	0.000212908	0.00490074	1.06941	2.09857	0.872562	-0.428566	-0.349235	-0.41889	-0.50226	0.200379	0.41684	0.320773	0.333424	1.09694	0.777367	0.935082	1.07656	-0.215915	-0.0247367	-0.341903	-0.155213	-0.732165	-0.826233	-1.26534	-1.26188	-0.469929	-0.454032	-0.675765	-0.773492
Q09666 1xPhospho [S5110(100)]	AHNAK	6.18408	0.000103589	0.00302708	1.35338	2.55511	0.890346	-0.524915	-0.479955	-0.0291463	0.0100636	0.601221	0.864731	0.803227	0.851999	1.76256	1.21909	1.26003	1.4163	0.22033	-0.169745	0.345964	0.261832	-1.55639	-2.152	-0.558517	-0.279284	-0.680382	-0.575615	-0.246395	0.00144204
Q09666 1xPhospho [S5731(100)]	AHNAK	7.45888	2.16276e-05	0.00111418	1.67574	3.19483	0.920675	-0.286304	-0.258425	-0.281036	-0.459973	0.90381	1.01078	0.964953	0.920674	1.82334	1.73422	1.73205	1.74459	-0.107803	-0.0424568	-0.0439433	-0.109359	-2.40354	-2.2863	-1.96578	-1.60823	-0.720232	-0.678072	-0.823677	-0.62371
Q09666 1xPhospho [S5749(100)]	AHNAK	6.37847	8.05173e-05	0.00257283	1.68866	3.22358	0.895937	-0.541618	-0.492078	-0.268817	-0.394032	0.685267	0.760434	0.78576	0.951588	1.73292	1.59646	1.83107	1.77273	-0.409278	-0.373327	-0.163268	-0.0484122	-1.58641	-1.23447	-0.948976	-1.07704	-0.630394	-0.717857	-0.560643	-0.39973
Q09666 1xPhospho [S5782(100)]	AHNAK	9.12172	3.66666e-06	0.000348096	1.82296	3.53806	0.944834	-0.341903	-0.0335695	-0.708396	-0.560643	1.01221	1.19472	1.1776	1.10903	1.99567	1.56852	1.65581	1.58111	-0.463947	-0.498179	-0.617056	-0.62371	-1.71786	-1.45403	-2.26534	-2.1078	-0.547932	-0.592919	-0.962969	-0.703689
Q09666 1xPhospho [S5782(96.1)]	AHNAK	6.77964	4.86098e-05	0.00186188	1.63247	3.10044	0.906263	-0.268817	0.0881415	-0.321928	-0.202572	0.9855	0.857583	1.30626	1.25278	1.74975	1.39835	1.9855	2.1137	-0.560643	-0.492078	-0.713119	-0.682696	-0.891643	-0.96016	-2.33643	-2.58208	-0.448115	-0.508403	-1.13606	-0.612638
Q09666 1xPhospho [S5841(99.2)]	AHNAK	6.56597	6.3439e-05	0.0022067	1.73627	3.33173	0.900954	-0.407364	-0.382701	-0.33825	-0.403542	0.856787	0.789103	0.930548	0.921436	1.86908	1.77653	1.9115	1.77146	-0.753896	-0.632629	-0.655172	-0.713119	-1.92687	-2	-2.25154	-2.5649	-0.854649	-0.875672	-1.30757	-1.00289
Q09666 1xPhospho [S93(100)]	AHNAK	7.68687	1.66757e-05	0.000935901	1.98845	3.9681	0.924801	-0.535332	-0.639355	-0.349235	-0.535332	1.01507	1.06419	0.922959	1.03492	1.98003	1.96088	1.91342	1.89763	-0.571322	-0.569179	-0.625934	-0.571322	-3.64386	-3.22432	-3.05889	-2.94342	-1.14242	-1.24811	-1.18442	-1.16165
Q09666 1xPhospho [T5824(100)]	AHNAK	13.8101	7.71596e-08	3.20078e-05	1.73663	3.33255	0.974771	-1.36587	-0.894322	-1.14561	-0.9771	0.704872	0.353888	0.643394	0.595504	1.05658	0.666302	0.468844	0.637842	-0.662003	-0.483985	-0.253257	-0.678072	-2.2723	-2.16488	-0.788365	-0.785875	-0.524915	-0.411195	-1.7084	-0.401635
Q09666 2xPhospho [S5749(100); S5752(100)]	AHNAK	6.74	5.07787e-05	0.0019074	1.19271	2.28581	0.905413	-0.286304	-0.260152	-0.720232	-0.300448	0.639695	0.611645	0.391768	0.461529	1.24062	0.980391	1.08678	0.994942	-0.28279	-0.275786	-0.481968	-0.347399	-0.531156	-0.571322	-0.957356	-0.514573	-0.304006	-0.373327	-0.771027	-0.668868
Q09666 2xPhospho [S5780(100); S5782(100)]	AHNAK	6.17812	0.0001044	0.00303222	1.29355	2.45131	0.890167	-0.678072	-0.345564	-0.655172	-0.828793	0.320773	0.0989585	0.559736	0.441483	0.913033	0.704872	1.05311	1.24123	-0.261881	-0.155213	-0.42082	-0.21927	-0.436354	-0.388355	-0.518701	-0.974262	-0.483985	-0.846843	-0.50226	-0.569179
Q09666 2xPhospho [S5780(100); S5782(100)]	AHNAK	11.4634	4.48641e-07	9.61907e-05	2.88663	7.39539	0.963994	-1.6529	-1.82113	-0.831358	-1.47794	1.1447	1.12631	1.22713	0.92372	2.02645	1.809	1.44042	1.82863	-0.0619024	0.0813396	0.221568	0.111031	-2.662	-2.53116	-1.26882	-1.09542	-0.854649	-0.9771	-1.1016	-0.761213
Q92667 1xPhospho [S445(100)]	AKAP1	-3.49	0.00585337	0.0491178	-0.75	0.595614	-0.74	-0.0877334	-0.163268	-0.0634091	-0.123434	-0.567041	-0.533242	-0.526992	-0.375197	-1.49005	-1.31833	-1.12658	-0.91866	0.254594	0.23634	0.293959	0.21661	0.136191	0.0143553	0.0398403	0.168642	0.313826	0.526069	0.371838	0.395063
N/A	AKT1S1	9.8723	1.78805e-06	0.000210615	1.15924	2.23	0.952336	-0.541618	-0.805913	-0.488026	-0.610433	0.284514	0.463622	0.627607	0.196607	0.759582	0.703101	0.712816	0.634129	0.599318	0.587845	0.672652	0.936591	-0.0218043	-0.364013	0.336855	-0.0306193	0.0328061	-0.0694519	0.129613	0.56267
Q9Y243 1xPhospho [S34(100)]	AKT3	9.62605	2.25163e-06	0.000246928	0.700576	1.62515	0.950048	-0.103147	0.00432164	-0.293359	-0.28279	0.636915	0.640621	0.344828	0.420078	0.538041	0.620117	0.538041	0.516015	-0.312939	-0.351074	-0.512514	-0.58208	1.63366	1.53655	1.52306	1.59979	-0.0862011	0.0370308	-0.415038	-0.526992
F8WF93 1xPhospho [S13(99.4)]	ALG3	3.5782	0.00502669	0.0443455	0.955759	1.9396	0.749314	-0.147202	-0.0694519	-0.367732	-0.289827	0.271426	0.124328	0.396159	0.682573	0.800745	0.650765	1.52857	1.44308	-0.248108	-0.161653	-0.62371	-0.773492	-0.541618	-0.397828	-0.706041	-0.573467	-0.1976	-0.205896	-0.836501	-0.666576
Q01433 1xPhospho [S100(100)]	AMPD2	-4.51	0.00112365	0.0153813	-1.27	0.414392	-0.82	0.374066	0.905351	0.484396	0.64524	-0.407364	-0.263612	-0.194295	-0.0174171	-0.821126	-1.14561	-0.9771	-1.52284	-0.231075	-0.248108	-0.295128	-0.302226	0.519039	0.385155	0.31034	0.411426	-0.659723	-0.836501	-0.305788	-0.78339
Q01433 1xPhospho [S190(100)]	AMPD2	11.5452	4.19792e-07	9.31451e-05	2.03388	4.09506	0.96	-0.378945	-0.426625	-0.463947	-0.415038	1.12035	1.28865	1.49774	1.32769	1.90997	1.83066	1.95531	1.97159	-0.937878	-0.773492	-1.1078	-0.907793	0.551885	0.621055	0.537048	0.643394	-1.02327	-1.18771	-1.22095	-1.31115
Q9H1A4 1xPhospho [S377(100)]	ANAPC1	-6.15	0.000107745	0.00309172	-0.72	0.61	-0.89	0.364012	0.279768	0.232661	0.22404	-0.187707	-0.378945	-0.327348	-0.137648	-0.659723	-0.710756	-0.450084	-0.675765	0.361768	0.393965	0.453122	0.253384	-0.330973	-0.481968	-0.270556	-0.312939	0.375179	0.428678	0.389567	0.485427
I6L894 1xPhospho [S2217(100)]	ANK2	5.35041	0.000323414	0.00652367	0.678531	1.60051	0.860879	-0.289827	-0.190997	-0.655172	-0.732165	0.295135	0.176323	0.351628	0.248535	-0.125006	0.0342158	0.345964	0.365133	0.252173	0.195348	-0.275786	-0.207561	-0.0232697	0.190299	-0.461958	-0.380822	0.129613	-0.0954196	-0.450084	-0.444184
I6L894 1xPhospho [S31(100)]; A0A5F9ZI81 1xPhospho [S31(100)]	ANK2	6.09713	0.000116133	0.00322338	0.87	1.82392	0.887707	-0.539519	-0.481968	-0.761213	-0.691989	0.377401	0.311503	0.616358	0.539035	-0.0664274	-0.0816138	0.0482362	0.24245	0.279768	0.22033	0.0551957	0.0935602	-0.131313	0.0922074	0.209141	0.146655	-0.194295	-0.176251	0.136191	0.0524158
Q9P2R3 1xPhospho [S861(100)]	ANKFY1	5.54753	0.000244945	0.00543493	1.01019	2.01418	0.868765	-0.263612	-0.369595	-0.312939	-0.367732	0.267835	0.426533	0.325386	0.418999	1.09828	1.07998	0.916859	0.919912	-0.632629	-0.680382	-0.311148	-0.749038	1.15704	1.10903	0.934328	0.778209	-0.673463	-0.873027	-0.514573	-0.50226
Q86XL3 1xPhospho [S528(100)]	ANKLE2	-4.22	0.00177305	0.0211368	-1.1	0.465171	-0.8	0.0243196	0.332278	0.455229	0.594549	-1.09542	-0.321928	-0.632629	-0.0276749	-1.32554	-0.682696	-1.40354	-0.531156	0.0579701	-0.00433462	0.347099	0.62854	-0.878321	-0.96016	-0.612638	-1.80591	0.298658	0.108357	0.606916	0.626673
Q9ULJ7 1xPhospho [S1183(100)]	ANKRD50	6.12447	0.000112021	0.00315659	0.906884	1.87499	0.888546	-0.805913	-0.736966	-0.465938	-0.682696	0.427606	0.486457	0.532068	0.443607	0.180148	-0.132894	0.0243196	-0.0892673	-0.16004	-0.227692	-0.307573	-0.295128	-0.780909	-0.867752	-0.673463	-0.724993	0.173767	-0.115597	-0.434403	-0.288065
Q9ULJ7 1xPhospho [S527(100)]	ANKRD50	7.99603	1.18263e-05	0.000757086	0.688495	1.6116	0.929919	-0.332789	-0.0785636	0.0271541	-0.0892673	0.573375	0.329985	0.697774	0.711935	0.575312	0.411426	0.658097	0.603122	-0.0144996	0.126973	0.228973	0.0214797	0.249749	0.00432164	0.49057	0.506907	-0.187707	-0.232769	-0.0424568	-0.0247367
Q9NQW6 1xPhospho [S792(100)]; Q9NQW6-2 1xPhospho [S755(100)]	ANLN	3.31139	0.00786086	0.0609264	0.722614	1.65017	0.723202	-0.982791	-0.988504	-0.897006	-1.02915	-0.577767	-0.696658	-0.354759	-0.652901	0.486457	-0.305788	0.22033	-0.132894	-0.932361	-0.41889	-0.397828	-0.411195	-1.54372	-1.35476	-1.28279	-1.1976	-0.494109	-0.564905	-0.639355	-0.226004
Q9H6X2 1xPhospho [S362(100)]	ANTXR1	3.58866	0.00494012	0.0436828	0.884988	1.84675	0.750272	-0.440264	-0.518701	-0.227692	-0.268817	0.0257376	-0.00868222	0.192825	0.147958	0.936591	0.819668	0.935837	1.11902	-0.340075	-0.486004	-0.356605	-0.42082	-0.0740006	-0.0014434	0.0356239	-0.207561	-0.365871	-0.539519	-0.62371	-0.309359
Q9H6X2 1xPhospho [S563(100)]	ANTXR1	3.57766	0.00503127	0.0443613	1.2459	2.37166	0.749264	-0.444184	-0.356605	-0.32916	-0.415038	0.0786098	0.348232	0.217851	0.293959	1.3835	1.34312	1.60976	1.60217	-0.506353	-0.365871	-0.136062	-0.401635	-0.504305	-0.325539	-0.535332	-0.291592	-0.828793	-0.541618	-0.828793	-0.678072
A0A590UK04 1xPhospho [S215(100)]	AP3B2	-9.44	2.69746e-06	0.000276736	-2.95	0.129393	-0.95	1.08542	1.07313	1.28983	1.15445	-1.699	-1.5649	-1.32916	-1.6529	-2.8365	-2.662	-1.34008	-1.31115	-0.78339	-1	-0.488026	-0.717857	-1.85204	-1.92687	-2.08927	-1.45008	-0.946194	-1.22769	-0.808437	-1.00578
P10398 1xPhospho [S186(100)]	ARAF	6.18057	0.000104065	0.0030271	1.05333	2.07532	0.890241	-0.0785636	-0.316528	-0.300448	-0.327348	0.52707	0.227741	0.878921	0.839153	0.761285	0.764686	1.27501	1.10702	0.0384361	-0.137648	0.177599	0.0662615	-0.0350469	-0.552156	-0.140826	0.195348	-0.962969	-0.880976	-0.184425	-0.813499
P10398 1xPhospho [S257(99.9)]	ARAF	3.73493	0.00387873	0.0367862	0.618346	1.53511	0.76319	-0.279284	-0.392137	-0.077041	-0.0276749	0.703101	0.53107	0.895303	0.58111	0.222805	0.0143553	0.128293	0.318461	0.0299829	0.339137	0.347099	0.556797	-0.878321	-0.682696	-0.490051	-0.325539	0.0676387	-0.158429	-0.0469211	-0.320126
Q8N6T3 1xPhospho [S343(100)]	ARFGAP1	-3.73	0.00388917	0.0368507	-0.72	0.605363	-0.76	0.364012	0.428678	0.474047	0.453122	-0.177882	0.0962619	0.0635029	0.123004	-0.736966	-0.432455	-0.459973	-0.828793	0.0454429	-0.179515	-0.163268	-0.179515	-0.179515	0.0840642	-0.204233	-0.0985055	0.279768	-0.0454315	0.306845	0.0662615
N/A	ARFGAP2	9.47316	2.60447e-06	0.000270826	0.941667	1.92075	0.948546	-0.327348	-0.569179	-0.268817	-0.526992	0.455229	0.534062	0.589763	0.742437	0.664483	0.183963	0.444667	0.534062	-0.367732	-0.260152	-0.610433	-0.227692	0.659011	0.530071	0.22033	0.545968	0.154454	0.0129261	0.132248	-0.00868222
P53367 1xPhospho [S39(100)]	ARFIP1	8.52146	6.74443e-06	0.000524093	1.92732	3.80348	0.94	-1.07097	-1.35107	-0.708396	-0.477944	1.30276	1.34993	0.989866	0.787432	1.53356	1.04614	0.439357	0.752749	-0.867752	-0.547932	-0.1976	-0.356605	-0.210897	-0.231075	-0.915936	-0.340075	-0.204233	-0.293359	-0.773492	-0.0424568
P53367 1xPhospho [T361(100)]	ARFIP1	-7.38	2.36706e-05	0.00116714	-1.18	0.441125	-0.92	0.551885	0.323082	0.877352	0.979659	-0.239566	-0.492078	-0.454032	-0.0985055	-0.639355	-0.77596	-0.788365	-0.494109	0.0745054	-0.332789	-0.0394883	-0.131313	0.796598	1.13291	0.618239	0.967169	-0.307573	-0.253257	-0.152003	-0.813499
E9PNR6 1xPhospho [S51(100)]	ARHGAP1	3.67538	0.00427892	0.0394446	1.08341	2.11905	0.758037	-0.202572	-0.236164	-0.234465	-0.358454	0.176323	0.254594	0.511974	0.430821	1.22219	0.847195	1.62387	1.53705	-0.246395	-0.340075	-0.378945	-0.129734	0.120352	0.178874	0.201634	0.192825	-0.352916	-0.440264	-0.413115	-0.621488
N/A	ARHGAP17	12.1588	2.58147e-07	7.46359e-05	1.62713	3.08898	0.967803	-0.365871	-0.948976	-0.463947	-0.790859	0.943359	1.17696	0.922959	0.953824	1.32654	0.818032	0.730314	1.00576	-0.720232	-0.351074	-0.558517	-0.951764	0.404903	0.460481	0.312665	0.518032	-0.293359	-0.469929	-0.444184	-0.397828
Q9P227 1xPhospho [S623(100)]	ARHGAP23	4.6478	0.000911087	0.0132061	0.595207	1.51069	0.82678	0.205393	0.137504	-0.229382	-0.155213	0.436162	0.634129	0.301002	0.336855	0.615416	0.699552	0.800745	0.854395	0.0662615	0.0257376	-0.0513992	0.105678	0.21661	0.284514	-0.0709665	-0.0543923	0.0426443	0.0157831	-0.0649175	-0.244685
Q9NRY4 1xPhospho [S770(99.2)]	ARHGAP35	8.80477	5.03781e-06	0.000438957	0.741153	1.67151	0.941141	-0.426625	-0.378945	-0.242977	-0.169745	0.391768	0.37629	0.409255	0.358396	0.784085	0.459432	0.358396	0.355016	-0.356605	-0.450084	0.133564	0.144046	0.386259	0.491597	0.392867	0.41792	-0.0306193	-0.158429	0.164786	0.0854246
Q13017 1xPhospho [S1195(100)]	ARHGAP5	4.64603	0.000913558	0.0132165	1.01065	2.01482	0.82668	0.207893	0.177599	-0.169745	-0.347399	0.975997	0.846393	0.539035	0.477159	1.49518	1.52557	0.898402	1.06419	-0.07552	0.0607391	-0.110916	-0.37146	0.181421	-0.0543923	-0.288065	-0.314733	-0.199255	-0.244685	-0.450084	-0.244685
Q13017 1xPhospho [S1218(98.8)]	ARHGAP5	4.77	0.000751779	0.0115793	0.58598	1.50106	0.833724	0.196607	0.125651	0.0676387	-0.0291463	0.601221	0.871844	0.470927	0.441483	0.901494	1.01792	0.420078	0.68437	-0.452057	-0.140826	-0.110916	-0.0800879	0.186501	-0.0276749	0.168642	0.326537	-0.158429	-0.168123	-0.0469211	0.0285691
Q13017 1xPhospho [S1218(98.9)]	ARHGAP5	6.98167	3.79874e-05	0.00161442	0.59323	1.50862	0.910917	0.0949116	0.0676387	-0.0816138	-0.184425	0.609755	0.668119	0.41684	0.402722	0.799916	0.644318	0.428678	0.568519	-0.630394	-0.486004	-0.488026	-0.724993	-0.153607	-0.0785636	-0.242977	-0.295128	-0.229382	-0.291592	-0.415038	-0.556393
O43182 1xPhospho [S37(100)]	ARHGAP6	3.84557	0.00323553	0.0323417	0.67	1.58695	0.77239	-0.327348	0.129613	-0.212568	-0.189351	0.0976109	0.23634	0.299831	0.479231	0.658097	0.482332	0.886745	0.990592	-0.120294	-0.0380064	0.172487	0.163499	-0.608232	0.125651	0.119024	0.116365	-0.129734	-0.222633	-0.118727	0.111031
V9GYM8 1xPhospho [S827(100)]	ARHGEF2	-5.15	0.000433807	0.00805243	-0.63	0.644563	-0.85	-0.0558912	-0.16004	-0.152003	-0.142417	-0.72977	-0.751465	-0.432455	-0.75877	-0.444184	-1.0499	-1.07097	-0.852042	0.149259	0.226508	-0.0014434	0.54893	1.01792	0.710173	0.932061	0.822118	0.227741	0.293959	0.618239	0.169925
Q15052 1xPhospho [S488(100)]; Q14155-1 1xPhospho [S340(100)]	ARHGEF6	6.09706	0.000116144	0.00322338	0.604669	1.52063	0.887705	-0.296899	-0.136062	-0.364013	-0.194295	0.205393	0.31034	0.284514	0.189034	0.279768	0.352758	0.49057	0.742437	-0.00288824	-0.354759	-0.0785636	-0.177882	0.0635029	0.0703893	0.201634	0.00575919	-0.268817	-0.110916	-0.204233	-0.321928
Q14155-1 1xPhospho [S79(99.5)]	ARHGEF7	-3.86	0.00314828	0.0317523	-1.14	0.452683	-0.77	0.306845	0.285698	0.392867	0.331132	-0.33825	-0.284546	-0.249822	-0.248108	-1.49005	-1.1976	-1.34008	-1.36587	0.0100636	0.0172092	0.00432164	-0.0424568	-0.547932	-0.522841	-0.621488	-0.469929	0.49774	0.449958	0.567545	0.471968
O14497 1xPhospho [S1184(100)]	ARID1A	-3.55	0.00523812	0.0455703	-0.9	0.54	-0.75	0.112366	0.0538064	0.528071	0.543991	-0.452057	-0.300448	0.0648829	-0.134477	-1.30401	-0.795859	-1	-0.818579	0.124328	0.115033	0.189034	0.210389	0.0635029	0.146655	0.348232	0.197865	0.0440444	-0.15682	0.240009	0.00432164
F8WCU9 1xPhospho [S1470(100)]	ARID2	-4.56	0.00103927	0.0145285	-0.93	0.523834	-0.82	0.589763	0.646163	0.72334	0.567545	0.0565835	0.221568	-0.217591	0.0758749	-0.83908	-0.72977	-0.547932	-0.428566	0.153157	0.145351	0.22033	0.321928	0.362891	0.538041	0.634129	0.720716	-0.0877334	-0.0409718	0.00288247	0.0758749
Q8N2F6-2 1xPhospho [S45(100)]	ARMC10	3.19498	0.00957287	0.0703658	0.601386	1.51717	0.710735	-0.0634091	-0.0320937	-0.158429	0.0496307	0.117695	0.441483	0.136191	0.27739	0.981853	1.04474	0.725959	0.67717	-0.424688	-0.494109	-0.237864	-0.341903	1.01436	0.83996	0.701327	0.60502	-0.477944	-0.341903	-0.21927	-0.139236
P27540 1xPhospho [S77(100)]	ARNT	-6.23	9.81947e-05	0.00292317	-0.92	0.530268	-0.89	0.618239	0.945608	0.77989	0.672652	0.235114	-0.0320937	0.0717627	-0.0306193	-0.288065	-0.222633	-0.556393	-0.465938	-0.0454315	0.399445	0.246104	0.051024	0.113701	-0.0484122	-0.231075	-0.181149	0.554834	0.404903	0.438293	0.195348
H3BMD8 1xPhospho [S123(100)]	ARPP19	3.44905	0.00623613	0.0511379	0.85	1.79872	0.737085	-0.746616	-1.17788	-1	-1.60823	-0.45799	-0.430509	-0.569179	-0.550042	0.709291	-0.286304	-0.270556	-0.434403	0.344828	0.0922074	-0.295128	-0.0862011	-1.02327	-1.05289	-1.11716	-0.9771	-0.852042	-0.163268	-0.103147	-0.236164
N/A	ATAD2	-3.87	0.00312915	0.0316263	-0.62	0.651116	-0.77	-0.37707	-0.0724828	-0.0800879	-0.210897	-0.207561	-0.678072	-0.800877	-0.643856	-1.16488	-0.937878	-0.99137	-1.00868	0.667211	0.570463	0.545968	0.426533	-0.846843	-1.26188	-0.504305	-0.510457	0.535058	0.566572	0.461529	0.718964
Q6PL18 1xPhospho [S342(100)]	ATAD2	-5.33	0.000331248	0.00664655	-0.76	0.59	-0.86	-0.013043	-0.0908029	0.0186342	-0.0365258	-0.736966	-0.597278	-0.529073	-0.409278	-0.974262	-1.16488	-0.78339	-1.11404	0.608809	0.455229	0.577248	0.463622	-1.12343	-1.14242	-0.96016	-0.746616	0.499782	0.333424	0.485427	0.479231
B8ZZU6 1xPhospho [S72(100)]	ATF2	-5.4	0.000299871	0.00622648	-0.61	0.657128	-0.86	0.397255	0.168642	0.635987	0.532068	-0.302226	-0.316528	-0.327348	-0.327348	0.123004	-0.0144996	-0.0499049	-0.163268	0.141433	-0.0247367	0.23634	0.371838	0.45628	0.974529	0.688852	0.444667	0.0894982	0.0731348	0.434028	0.259423
Q7Z3C6 1xPhospho [S761(100)]	ATG9A	5.43097	0.000288499	0.0060965	0.858663	1.81336	0.86418	0.178874	0.196607	-0.351074	-0.112475	0.888305	1.17505	0.616358	0.710173	1.21909	0.9115	0.625738	0.546956	-0.268817	0.117695	-0.411195	-0.077041	0.991318	1.13422	0.564622	0.832688	0.0786098	-0.316528	-0.345564	0.0398403
Q8NB49 1xPhospho [S445(100)]	ATP11C	-18.96	3.60576e-09	6.88051e-06	-1.23	0.427362	-0.99	0.84559	0.868687	0.871055	1.02219	-0.362158	-0.434403	-0.471929	-0.302226	-0.182786	-0.386468	-0.145605	-0.311148	-0.682696	-0.708396	-0.648372	-0.0892673	-0.630394	-0.450084	-0.279284	-0.490051	-0.732165	-0.608232	-0.360305	-0.577767
A0A087WYY3 1xPhospho [S540(100)]	ATP13A3	7.28	2.66644e-05	0.00125632	0.713212	1.63945	0.917183	-0.603841	-0.340075	-0.168123	-0.295128	0.407081	0.458382	0.409255	0.357271	0.592636	0.246104	0.331132	0.0894982	-0.0454315	-0.0694519	-0.706041	-0.369595	-0.790859	-0.481968	-0.997117	-0.749038	-0.217591	-0.687335	-0.375197	-0.471929
P05023 1xPhospho [S16(100)]	ATP1A1	-5.62	0.000220841	0.00503474	-0.66	0.631862	-0.87	0.50284	0.592636	0.591679	0.641546	-0.403542	-0.112475	-0.356605	-0.172994	0.157044	-0.0619024	0.119024	0.190299	-0.192645	-0.190997	-0.364013	-0.298673	-1.01159	-0.875672	-0.878321	-0.749038	-0.0846703	-0.234465	-0.567041	-0.567041
Q04656 1xPhospho [S1463(100)]	ATP7A	-4.75	0.000785778	0.0118907	-1.48	0.358789	-0.83	1.45575	1.67039	0.888305	0.831877	-0.39973	0.0551957	-0.531156	-0.788365	0.621055	0.348232	-0.83908	-0.603841	-0.195946	-0.450084	-0.75877	-0.768568	-1.92139	-1.94898	-1.92139	-3.02327	-1.32554	-1.2863	-0.929611	-0.813499
Q04656 1xPhospho [T327(100)]	ATP7A	-22.16	7.84783e-10	2.49587e-06	-1.66	0.316622	-0.99	1.55729	1.59503	1.27679	1.28274	-0.296899	-0.176251	-0.275786	-0.362158	-0.0543923	-0.182786	-0.254978	-0.246395	-0.260152	-0.488026	-0.506353	-0.657445	-2.42663	-1.9105	-2.0529	-1.76121	-0.878321	-0.78339	-0.753896	-1.01742
Q04656 2xPhospho [S1432(100); S1435(100)]	ATP7A	-4.93	0.00059236	0.00982906	-0.82	0.567132	-0.84	0.987685	1.01078	0.989866	0.842376	-0.0619024	-0.0454315	-0.430509	0.041243	0.283329	0.366252	0.493647	0.468844	-0.560643	-0.268817	-0.610433	-0.694321	-0.136062	-0.139236	-0.234465	-0.403542	-0.332789	-0.386468	-0.164884	-0.187707
Q04656 2xPhospho [S353(98.4); S357(100)]	ATP7A	-6.43	7.51901e-05	0.0024695	-1.3	0.405805	-0.9	1.22959	1.301	1.44679	1.50792	-0.42082	-0.395929	-0.0262051	-0.0513992	0.180148	0.0894982	0.584962	0.601221	-0.625934	-0.778432	-0.318326	-0.304006	-0.841663	-1.152	-0.96016	-0.948976	-0.545824	-0.708396	-0.312939	-0.202572
Q59EX4 1xPhospho [S57(98.5)]	ATP8A1	3.6562	0.00441677	0.0402872	0.59	1.50917	0.756347	-0.137648	-0.210897	-0.24127	-0.288065	0.104337	0.181421	-0.0484122	0.109695	0.627607	0.666302	0.687956	0.665393	0.0328061	-0.0709665	-0.142417	-0.0816138	0.183963	0.434028	0.302173	0.311503	0.181421	0.132248	0.199123	0.0662615
P46100 1xPhospho [S1061(100)]	ATRX	-6.56	6.37979e-05	0.0022067	-0.76	0.592273	-0.9	0.62854	0.60027	0.721591	0.75873	-0.300448	-0.336428	-0.0664274	-0.258425	0.24245	-0.0938791	-0.0218043	0.207893	0.209141	0.113701	0.240009	0.722466	-0.21424	0.112366	0.381837	-0.164884	-0.186065	0.00575919	-0.0424568	0.190299
P46100 1xPhospho [S1527(100)]	ATRX	-13.21	1.17673e-07	4.08261e-05	-1.03	0.48946	-0.97	0.584962	0.493647	0.728574	0.699552	-0.608232	-0.380822	-0.39973	-0.432455	-0.42082	-0.541618	-0.237864	-0.210897	0.0579701	-0.231075	0.295135	-0.0969617	-1.05889	-0.974262	-0.974262	-1.08314	0.232661	0.195348	0.209141	0.132248
P46100 1xPhospho [S316(99.1)]	ATRX	-6.15	0.000108766	0.00310698	-0.7	0.617491	-0.89	0.543991	0.642471	0.580145	0.555816	-0.336428	-0.321928	-0.340075	-0.22095	0.0157831	0.186501	0.149259	-0.0513992	-0.131313	-0.013043	-0.120294	-0.00288824	-0.852042	-0.558517	-0.943416	-0.899695	0.0229004	0.16221	-0.0603973	-0.0203404
P46100 1xPhospho [S598(100)]	ATRX	-7.45	2.17503e-05	0.0011157	-0.69	0.618097	-0.92	0.641546	0.546956	0.599318	0.575312	-0.314733	-0.270556	-0.207561	-0.26708	-0.0203404	0.0579701	0.130931	0.0648829	-0.248108	-0.2567	-0.260152	-0.403542	-1.02915	-1.16488	-1.08009	-1.0619	0.00863037	-0.0159575	-0.152003	-0.0320937
P46100 1xPhospho [S889(100)]	ATRX	-10.69	8.59255e-07	0.000141348	-0.97	0.510779	-0.96	0.78157	0.834307	0.847195	0.768925	-0.364013	-0.205896	-0.373327	-0.186065	-0.152003	-0.186065	0.10165	0.0758749	-0.459973	-0.364013	-0.298673	-0.510457	-0.0573916	-0.286304	-0.161653	-0.0908029	-0.136062	-0.0908029	-0.145605	-0.281036
P46100 1xPhospho [S889(98.4)]	ATRX	-4.18	0.00188682	0.0221547	-0.68	0.624049	-0.8	0.463622	0.634129	0.573375	0.685267	0.328837	-0.140826	-0.246395	-0.224317	0.0690147	0.350497	-0.475936	-0.390245	0.0662615	0.168642	-0.380822	-0.562772	-0.0985055	-0.148801	-0.200913	-0.440264	-0.123434	0.102994	-0.311148	-0.448115
P46100 2xPhospho [S594(100); S598(100)]	ATRX	-17.01	1.04031e-08	1.17562e-05	-1.3	0.406469	-0.98	0.375179	0.402722	0.267835	0.464668	-0.92139	-1.23786	-0.798366	-0.886299	-0.85726	-0.907793	-0.805913	-0.954557	0.164786	0.304511	0.280956	0.283329	-1.81097	-1.77596	-1.47393	-1.62593	0.0214797	-0.0469211	0.0840642	-0.0862011
Q9H6S1 1xPhospho [S357(99.1)]	AZI2	5.84726	0.000162209	0.00401255	0.889658	1.85274	0.879606	-0.270556	-0.174621	-0.0800879	-0.0513992	0.53107	0.526069	0.547943	0.366252	0.981122	0.885965	1.19346	0.932061	0.116365	0.259423	0.467801	0.400538	1.27501	1.08066	1.14926	0.97159	0.509949	0.362891	0.486457	0.356144
M0R2K3 1xPhospho [S29(100)]	BABAM1	13.9346	7.08223e-08	3.14286e-05	1.16424	2.24115	0.98	-0.358454	-0.312939	-0.187707	-0.311148	0.792439	0.716332	0.9115	0.699552	0.74932	0.943359	1.05658	1.10434	-0.524915	-0.664288	-0.413115	-0.573467	0.230203	0.172487	0.339137	0.195348	-0.50226	-0.397828	-0.442222	-0.42082
B4DWA1 1xPhospho [S229(99.3)]	BAIAP2	-4.99	0.000548419	0.00932704	-0.66	0.634111	-0.84	0.631337	0.521051	0.680774	0.482332	-0.118727	-0.158429	0.298658	0.192825	0.112366	-0.279284	-0.37707	-0.296899	-0.407364	-0.237864	-0.077041	-0.22095	0.0908535	0.100305	-0.153607	-0.2567	-0.734563	-0.821126	-1.43831	-1.02327
A0AVN2 1xPhospho [S330(99.5)]	BARD1	-5.6	0.000227086	0.00512811	-0.85	0.554255	-0.87	0.280956	0.166073	0.27023	0.243669	-0.450084	-0.304006	-0.424688	-0.212568	-0.818579	-0.971431	-0.813499	-0.894322	-0.0454315	0.0143553	0.372952	0.136191	-0.467932	-0.537424	-0.537424	-0.354759	0.333424	0.24123	0.434028	0.347099
N/A	BAZ1A	-3.54	0.00535763	0.0463018	-1.34	0.396307	-0.75	-0.22095	0.279768	0.192825	0.440421	-0.545824	-0.405451	-0.436354	-0.846843	-1.36216	-2.15843	-2.08927	-1.45403	-0.212568	-0.142417	0.207893	0.0662615	-0.710756	-1.55216	-0.867752	-1.28279	0.0565835	0.225275	0.195348	0.407081
Q9NRL2 1xPhospho [S1320(100)]	BAZ1A	-4.66	0.000891142	0.0130105	-0.98	0.507496	-0.83	0.370722	0.132248	-0.123434	0.183963	-0.744197	-0.352916	-0.662003	-0.648372	-1.04097	-0.675765	-0.924125	-1.6529	0.232661	0.125651	0.104337	-0.0291463	-0.865122	-0.504305	-1.21424	-0.84944	0.500802	0.458382	0.336855	0.271426
N/A	BAZ1B	-4.27	0.00163443	0.0200053	-0.66	0.635009	-0.8	-0.132894	0.138814	0.0468402	0.209141	-0.358454	-0.422752	-0.330973	-0.253257	-0.659723	-0.971431	-0.821126	-0.899695	0.10165	0.00575919	-0.011588	0.205393	-0.541618	-0.284546	-0.12658	-0.284546	0.356144	0.349365	0.151859	0.191563
Q9UIG0 1xPhospho [S312(100)]	BAZ1B	-5.4	0.000302908	0.00626567	-0.76	0.592008	-0.86	0.0143553	0.00863037	-0.169745	-0.155213	-0.369595	-0.739372	-0.854649	-0.710756	-0.962969	-0.72261	-1.02915	-1.26534	0.111031	0.259423	0.166073	0.0129261	-0.810966	-1.0145	-1.02915	-0.910502	0.301002	0.546956	0.293959	0.445727
Q9UIG0 1xPhospho [S947(100)]	BAZ1B	-7.7	1.64973e-05	0.000931363	-0.81	0.568457	-0.92	0.392867	0.199123	0.0894982	0.248535	-0.289827	-0.619271	-0.459973	-0.477944	-0.910502	-0.512514	-0.715486	-0.673463	0.0143553	0.168642	-0.0573916	0.209141	-0.0969617	-1.2969	-0.103147	-0.309359	0.385155	0.446786	0.288063	0.397255
J3KPG5 1xPhospho [S1740(100)]	BAZ2A	-7.18	2.99565e-05	0.00135779	-0.59	0.662077	-0.92	0.00432164	0.273814	0.112366	0.0662615	-0.471929	-0.512514	-0.311148	-0.349235	-0.392137	-0.465938	-0.584241	-0.75877	0.0172092	-0.405451	-0.289827	-0.137648	0.669027	0.746743	0.818032	0.673556	-0.37707	-0.378945	-0.354759	-0.456009
J3KPG5 1xPhospho [S1753(100)]	BAZ2A	-6.2	0.000101708	0.00298123	-1.08	0.471704	-0.89	0.375179	0.408168	0.197865	0.328837	-0.28279	-0.465938	-0.556393	-0.520769	-1.14561	-0.979942	-0.974262	-1.12658	0.190299	0.238787	0.276199	0.16221	-0.440264	-0.512514	-0.612638	-0.595097	0.424385	0.57918	0.351628	0.469886
N/A	BBX	-4.52	0.00110176	0.0151273	-1.05	0.482324	-0.82	0.577248	0.443607	0.366252	0.128293	-0.270556	-0.405451	-0.862496	-0.164884	-0.870387	-0.894322	-1.486	-0.430509	-0.077041	0.0579701	-0.224317	-0.166503	0.919912	0.678072	0.572405	0.435095	0.620117	0.214125	0.125651	-0.39973
K7ESE9 1xPhospho [S341(100)]	BCAS3	-4.87	0.000652937	0.0105698	-0.69	0.618332	-0.84	0.466758	0.439357	0.641546	0.415759	-0.0938791	0.0313951	-0.0558912	0.214125	-0.475936	-0.562772	-0.284546	-0.394032	-0.217591	-0.131313	0.0935602	-0.190997	0.318461	0.282143	0.418999	0.445727	-0.00723156	0.0157831	0.0496307	-0.0454315
P12694 2xPhospho [S337(96.9); S/T/Y]	BCKDHA	7.35999	2.4253e-05	0.00118362	1.09683	2.13885	0.918783	-0.304006	-0.413115	-0.395929	-0.504305	0.819668	0.420078	0.328837	0.359521	0.848798	1.11303	0.857583	0.792439	-0.187707	-0.199255	0	0	0.382944	-0.320126	0.265437	0.177599	0.0257376	-0.0513992	-0.164884	0.151859
H3BS02 1xPhospho [S31(98.6)]	BCKDK	5.75223	0.000184604	0.00440989	1.04905	2.06917	0.88	-0.260152	-0.72977	-0.766112	-0.841663	0.249749	0.378512	0.0524158	-0.0218043	0.435095	0.513996	0.919149	0.669934	-0.41889	-0.595097	-0.96016	-0.392137	0.954569	1.08406	0.90766	0.957543	-0.345564	-0.320126	-0.388355	-0.612638
H3BS02 1xPhospho [S31(98.9)]	BCKDK	5.04074	0.000506077	0.00881109	0.674988	1.59658	0.847105	-0.0499049	-0.199255	-0.459973	-0.171368	0.565597	0.182692	0.643394	0.273814	0.153157	0.389567	0.675364	0.755315	-0.158429	-0.430509	0.0328061	-0.0908029	1.09356	0.935837	1.1551	1.3115	-0.0724828	-0.260152	0.0157831	0.147958
A0A2U3TZJ5 1xPhospho [S596(100)]	BCL11A	-3.67	0.00435225	0.0399208	-0.71	0.611693	-0.76	0.215368	0.250962	0.259423	0.348232	0.00288247	-0.194295	-0.125006	-0.0800879	-0.800877	-0.641604	-0.780909	-0.905088	0.304511	0.108357	0.297485	0.304511	0.91533	0.83996	0.950095	0.909965	-0.00288824	0.209141	0.441483	0.261832
A0A2U3TZJ5 1xPhospho [S666(98.2)]	BCL11A	-3.51	0.00563213	0.0476531	-1.27	0.414662	-0.74	0.821302	0.608809	0.8024	0.792439	0.0772429	0.0827026	0.195348	0.123004	-1.5187	-1.22095	-0.948976	-0.899695	0.126973	0.119024	0.16092	0.0976109	-0.854649	-0.780909	-0.891643	-0.902389	-0.0513992	-0.00433462	-0.013043	0.0524158
Q6W2J9 1xPhospho [S423(99.3)]	BCOR	-4.7	0.000847459	0.0125748	-0.61	0.655446	-0.83	0.178874	0.0799754	0.253384	0.27023	-0.360305	-0.251539	0.00288247	-0.21424	-0.701342	-0.590745	-0.562772	-0.632629	0.041243	0.0524158	0.134878	0.107018	-0.526992	-0.316528	-0.258425	-0.318326	-0.166503	-0.199255	-0.164884	0.0214797
A0A075B6Q3 1xPhospho [S1076(100)]	BCORL1	-5.07	0.000482405	0.00854852	-0.84	0.560217	-0.85	0.549916	0.37629	0.321928	0.812293	-0.54372	-0.628162	-0.181149	-0.26708	-0.450084	-0.152003	-0.573467	0.228973	-0.562772	0.264236	-0.0816138	0.0157831	0.108357	-0.277534	-0.552156	-0.537424	0.0908535	0.410341	0.138814	0.318461
A0A1B0GTT1 1xPhospho [S495(100)]	BEGAIN	-3.27	0.00844756	0.0640685	-0.81	0.572143	-0.72	-0.0800879	0.153157	-0.270556	-0.106249	-0.584241	-0.390245	-0.382701	-0.630394	-0.937878	-1.68038	-1.14561	-1.30045	0.271426	0.226508	0.0143553	0.196607	-0.826233	-1.03801	-1.4344	-1.38458	0.39835	0.0299829	-0.0218043	0.141433
C9JTT8 1xPhospho [S50(100)]	BET1	-10	1.59327e-06	0.000198712	-2.13	0.228041	-0.95	0.827006	0.932817	0.664483	0.946357	-0.940645	-1.22769	-0.894322	-1.08009	-1.59946	-1.2863	-2.13924	-1.152	-0.288065	-0.158429	-0.307573	-0.632629	1.71017	1.68122	1.40218	1.19849	-0.321928	0.0100636	-0.263612	-0.873027
Q9H694 1xPhospho [S836(100)]	BICC1	3.26881	0.00844725	0.0640685	0.807563	1.75025	0.718722	-0.187707	-0.469929	-0.979942	-0.878321	0.644318	0.351628	0.441483	0.0621218	0.316146	0.337997	0	-0.724993	0.0717627	0.140124	-0.207561	-0.380822	-0.052895	-0.139236	-0.673463	-0.577767	-0.498179	-0.209228	-0.746616	0.109695
Q8TD16 1xPhospho [S582(100)]	BICD2	8.32	8.33811e-06	0.000609608	0.726856	1.65503	0.934758	-0.153607	-0.123434	-0.145605	-0.195946	0.457332	0.458382	0.379621	0.374066	0.741575	0.718088	0.756169	0.692427	0.0579701	-0.0424568	-0.0350469	-0.0816138	-0.251539	-0.272297	-0.268817	-0.401635	0.141433	0.0840642	0.125651	0.0129261
Q8TD16 1xPhospho [T573(98.8)]	BICD2	6.14842	0.000108547	0.00310539	0.905891	1.8737	0.889274	-0.2567	-0.0144996	-0.312939	-0.209228	0.62293	0.31034	0.473008	0.505891	0.925999	1.1177	0.78157	0.922959	-0.0454315	0.0370308	-0.0558912	0.108357	0.0482362	0.129613	0.199123	0.130931	-0.150401	-0.0469211	-0.0709665	-0.118727
Q14692 1xPhospho [S552(100)]	BMS1	-4.56	0.00104869	0.0145888	-0.67	0.630208	-0.82	0.646163	0.483364	0.631337	0.814755	-0.052895	-0.0499049	0.493647	0.158337	-0.450084	-0.0969617	-0.181149	0.00144204	0.0257376	0.0731348	0.0772429	0.111031	-0.0439433	-0.0335695	-0.128156	-0.018878	0.206643	0.169925	0.295135	0.421156
J3KN59 1xPhospho [S235(99.5)]	BNIP2	3.74105	0.00383991	0.0366182	0.851995	1.80499	0.763711	-0.446148	-0.261881	-0.323733	-0.454032	0.0143553	0.0976109	0.176323	0.0398403	1.00935	0.657183	0.921436	0.928276	-0.131313	0.0607391	-0.0014434	-0.0558912	-0.37707	-0.274041	-0.237864	-0.465938	-0.174621	-0.321928	-0.0499049	-0.217591
Q8NFC6 1xPhospho [S870(100)]	BOD1L1	-3.34	0.00746813	0.0587657	-0.83	0.561704	-0.73	-0.284546	-0.224317	0	-0.0484122	-0.595097	-0.496142	-0.749038	-0.395929	-1.2109	-1.699	-1.191	-1.4344	0.739848	0.615416	0.561693	0.489543	-0.510457	-0.795859	-1.18442	-0.547932	-0.0144996	-0.320126	0.299831	-0.12658
Q14137 1xPhospho [T106(99.2)]	BOP1	-3.86	0.00315591	0.0317789	-0.72	0.61	-0.77	0.222805	0.00288247	0.104337	0.331132	-0.473931	-0.780909	-0.2567	0.0186342	-0.556393	-0.448115	-1.08927	-0.873027	0.0662615	0.0989585	0.418999	-0.161653	-0.184425	-0.384584	0.00575919	-0.161653	-0.190997	0.226508	0.171207	0.120352
P38398 3xPhospho [S1187(100); S1189(100); S1191(97.8)]	BRCA1	-3.63	0.00463589	0.041747	-0.6	0.660629	-0.75	0.158337	0.302173	0.342555	0.0356239	-0.0409718	-0.179515	-0.268817	-0.323733	-0.318326	-1.02034	-0.655172	-0.300448	0.704872	0.421156	0.445727	0.462576	-0.504305	-0.539519	-0.397828	-0.662003	0.551885	0.615416	0.462576	0.261832
Q15059 1xPhospho [S263(98.5)]	BRD3	-3.96	0.00266577	0.0282463	-0.61	0.654489	-0.78	-0.00433462	0.312665	0.343692	0.602172	-0.351074	-0.545824	-0.465938	-0.184425	-0.610433	-0.320126	0.109695	-0.0159575	0.37629	0.41792	0.496718	0.489543	0.342555	0.0648829	0.541019	0.725959	0.0745054	0.136191	0.199123	0.470927
O60885 1xPhospho [S1126(100)]	BRD4	-5.72	0.000193802	0.00458824	-1.23	0.425678	-0.88	0.505891	0.695994	0.70044	0.799916	-0.209228	-0.452057	-0.101598	-0.104697	-1.22095	-0.957356	-0.756331	-0.650635	-0.405451	-0.199255	-0.013043	0.0157831	0.686164	0.674461	0.724214	0.614474	-0.166503	0.00432164	0.273814	0.163499
Q9NPI1 1xPhospho [S289(100)]	BRD7	-3.28	0.00826869	0.0632144	-0.98	0.507169	-0.72	0.424385	0.228973	0.222805	0.123004	0.0257376	-0.200913	-0.407364	-0.279284	-1.13606	-1.11404	-1.19429	-1.53116	0.195348	0.259423	0.16092	0.183963	-0.459973	-0.639355	-0.643856	-0.650635	0.411426	0.495695	0.319618	0.389567
Q9NW68 1xPhospho [S387(100)]	BSDC1	8.30278	8.49205e-06	0.000616142	1.28173	2.43131	0.934513	-0.226004	-0.244685	-0.195946	-0.388355	0.584962	0.814755	0.84318	0.829444	1.47716	1.11636	1.25399	1.22404	-0.0969617	-0.077041	-0.288065	-0.327348	0.462576	0.612588	0.496718	0.485427	-0.713119	-0.442222	-0.494109	-0.550042
O43683 1xPhospho [S459(100)]	BUB1	-10.76	8.08377e-07	0.000136305	-1.14	0.45386	-0.96	0.362891	0.402722	0.214125	0.426533	-0.648372	-0.454032	-0.749038	-0.72738	-0.756331	-0.91866	-0.9771	-1.074	0.448901	0.513996	0.492622	0.24732	-0.595097	-1.18115	-1.79086	-1.25843	0.680774	0.687061	0.524064	0.567545
Q7L1Q6 1xPhospho [S411(100)]	BZW1	4.89168	0.00063088	0.0103194	0.71	1.6359	0.839799	-0.254978	-0.72738	-0.520769	-0.168123	0.112366	0.175045	0.159629	0.379621	0.00144204	0.318461	0.709291	0.482332	0.185232	-0.0306193	0.121679	-0.103147	-0.902389	-0.573467	-0.982791	-0.91866	-0.305788	-0.304006	-0.0954196	0.0426443
Q7Z7L8 1xPhospho [S431(100)]	C11orf96	-3.32	0.00778738	0.0605997	-0.65	0.635272	-0.72	0.27739	0.324235	0.308011	0.0758749	0.00288247	-0.222633	-0.202572	-0.0740006	-0.617056	-1.17137	-0.518701	-0.461958	0.181421	0.282143	-0.0218043	0.183963	-0.83908	-0.988504	-0.384584	-1.03505	0.297485	0.357271	0.137504	0.141433
Q7Z7L8 1xPhospho [T368(100)]	C11orf96	-4.22	0.00177195	0.0211368	-1.43	0.370751	-0.8	0.306845	0.362891	0.41792	0.486457	-0.37146	-0.448115	-0.390245	-0.508403	-1.67577	-1.72738	-1.4112	-1.77103	0.382944	0.382944	0.665393	0.0468402	-0.951764	-1.04097	-0.965784	-0.788365	0.194087	0.199123	-0.1976	-0.0938791
Q7Z7L8 1xPhospho [T368(100)]	C11orf96	-4.05	0.00234065	0.0257836	-0.92	0.527386	-0.79	0.235114	0.362891	0.559736	0.368489	-0.134477	-0.272297	-0.152003	-0.0800879	-1.16488	-1.05889	-0.756331	-0.713119	0.00432164	0.173767	0.557778	0.146655	-0.369595	-0.284546	-0.628162	-0.539519	0.318461	-0.291592	-0.298673	-0.0144996
Q7Z7L8 2xPhospho [T368(100); S385(100)]	C11orf96	-4.38	0.00137369	0.0178197	-1.05	0.483048	-0.81	0.157044	0.107018	0.672652	0.563646	-0.305788	-0.496142	-0.210897	-0.397828	-0.717857	-0.652901	-1.41504	-1.20091	0.327687	0.0648829	0.960512	0.296311	-0.788365	-0.621488	-1.486	-0.708396	-0.052895	-0.0365258	-0.16004	0.0524158
Q7Z7L8 2xPhospho [T368(100); S385(100)]	C11orf96	-3.4	0.00675176	0.0543846	-1.97	0.254801	-0.73	0.111031	0.112366	0.557778	0.45628	-0.625934	-0.708396	-0.736966	-0.634867	-2.46594	-2.699	-2.02327	-3.4112	0.0989585	0.290424	0.711935	0.0356239	-1.19429	-1.73216	-1.60384	-1.32193	0.0962619	0.136191	-0.305788	-0.229382
Q7Z7L8 2xPhospho [T368(100); S385(100)]	C11orf96	-3.31	0.00791197	0.0611963	-0.65	0.64	-0.72	0.473008	0.323082	-0.388355	0.113701	-0.00868222	-0.261881	-0.533242	-0.405451	-0.648372	-0.687335	-0.9771	-0.648372	0.447844	0.498761	0.437228	-0.0365258	-0.204233	-0.886299	-0.597278	-0.753896	0.226508	0.395063	-0.409278	-0.327348
Q7Z7L8 3xPhospho [S399(100); S406(99.9); T407(97)]	C11orf96	-3.83	0.00331886	0.0329148	-1.1	0.467072	-0.77	0.261832	0.0229004	0.360645	0.147958	-0.258425	-0.343732	-0.573467	-0.494109	-1.09234	-1.2969	-1.42275	-1.71786	0.248535	0.0989585	0.285698	0.128293	-0.428566	-0.562772	-1.0619	-0.641604	-0.142417	-0.013043	-0.434403	-0.21927
A0A0C4DFZ6 1xPhospho [S105(100)]	C14orf93	-5.65	0.000211808	0.00488732	-0.79	0.58	-0.87	-0.0394883	0.0607391	0.0731348	0.138814	-0.531156	-0.724993	-0.899695	-0.403542	-0.813499	-1.2723	-0.62371	-0.592919	-0.281036	0.0426443	-0.011588	0.313826	-1.25154	-0.962969	-0.558517	-0.547932	0.105678	-0.018878	-0.0409718	0.123004
N/A	C2CD2L	-8.72	5.49819e-06	0.000468377	-1	0.501676	-0.94	0.994218	0.914565	0.759582	0.890641	0.113701	0.194087	-0.0262051	-0.0954196	-0.41889	-0.0985055	-0.380822	-0.131313	0.452068	0.402722	-0.0634091	-0.00868222	-0.0954196	-0.145605	-0.867752	-0.446148	0.246104	0.389567	-0.204233	0.276199
O14523 1xPhospho [S681(100)]	C2CD2L	-4.96	0.000573869	0.00959734	-0.67	0.62965	-0.84	-0.106249	0.0703893	-0.0800879	-0.0203404	-0.289827	-0.571322	-0.564905	-0.54372	-0.708396	-0.974262	-1.03505	-0.924125	-0.599462	-0.327348	-0.231075	-0.184425	0.711935	0.510962	0.395063	0.608809	-0.28279	-0.109359	-0.0846703	-0.556393
Q86YS7-3 2xPhospho [S301(91.6); T309(93.1)]	C2CD5	-4.51	0.00111756	0.0153309	-1.02	0.49	-0.82	-0.403542	-0.500218	0.238787	0.191563	-1.13606	-1.42663	-0.467932	-0.878321	-1.43831	-1.28279	-0.929611	-1.52284	0.116365	0.0867838	0.388465	0.605968	0.550901	0.42975	0.464668	0.462576	-0.077041	-0.0709665	0.437228	0.217851
N/A	CACNG4	-3.76	0.00369478	0.0357018	-1.79	0.289376	-0.77	0.0772429	0.109695	-0.011588	-0.236164	-1.00868	-0.92139	-1.14242	-0.962969	-2.2723	-2.09542	-3.29336	-2.73697	-0.237864	-0.110916	-0.0203404	-0.169745	-0.231075	-0.481968	-0.360305	-0.0709665	0.119024	0.041243	0.180148	0.0271541
Q05682-5 1xPhospho [S196(100)]	CALD1	3.28395	0.00823377	0.0630485	1.72443	3.3045	0.720325	-0.666576	-0.798366	-0.68966	-0.805913	-0.0892673	0.182692	-0.013043	0.041243	1.97636	1.8335	2.01543	1.92752	-0.300448	-0.454032	-0.390245	-0.340075	-1.12658	-1	-0.816037	-0.957356	-0.286304	-0.332789	-0.405451	-0.390245
P0DP25 1xPhospho [S82(100)]	CALM3	-3.86	0.00315195	0.0317725	-1.47	0.361124	-0.77	-0.00578236	-0.186065	0.144046	0.0565835	-0.84944	-0.795859	-0.741783	-0.741783	-2.06492	-2.31473	-2.07097	-2.15843	0.240009	0.171207	0.440421	0.420078	-1.24469	-1.53116	-1.37707	-1.41889	0.660837	0.768078	0.859174	0.660837
N/A	CAMK2D	4.66699	0.00088485	0.0129484	0.980158	1.97268	0.827855	-0.352916	-0.537424	0.105678	0.0881415	0.632268	0.535058	0.555816	0.303342	1.27977	1.22466	0.957543	0.95977	0.159629	0.136191	0.0370308	0.196607	1.43776	1.31092	1.00216	0.808179	-0.107803	-0.018878	-0.210897	0.15056
Q13557 1xPhospho [T337(98.9)]	CAMK2D	10.4326	1.07677e-06	0.000161787	1.7403	3.34105	0.957002	-0.526992	-0.358454	-0.312939	-0.416962	1.16157	1.28392	0.922959	1.11237	1.80818	1.8213	1.29631	1.28511	-0.384584	-0.411195	-0.894322	-0.564905	0.989139	1.05242	0.640621	0.823749	-0.994241	-0.803393	-0.571322	-0.304006
Q16566 1xPhospho [S360(100)]	CAMK4	4.24789	0.00169515	0.0204857	1.34149	2.53412	0.802137	-0.913216	-1.02621	-0.571322	-0.592919	-0.107803	-0.0320937	0.0172092	0.233888	0.902267	0.97306	1.3471	1.19093	0.0717627	-0.0664274	0.0758749	-0.179515	0.724214	0.71721	1.16607	1.25157	-0.424688	-0.187707	0.0607391	0.129613
Q16566 1xPhospho [S360(100)]	CAMK4	4.55742	0.00104629	0.0145888	1.54451	2.91706	0.821589	-0.586406	-1.18442	-1.05889	-0.720232	0.0271541	0.144046	-0.169745	0.320773	1.17313	1.40218	1.21723	1.14143	0.466758	0.182692	-0.128156	0.129613	1.0314	1.35106	1.09694	1.1003	-0.100051	-0.236164	-0.0938791	-0.0938791
Q5T5Y3 1xPhospho [S1232(100)]	CAMSAP1	8.08094	1.078e-05	0.000709325	0.91	1.88129	0.931236	-0.516636	-0.409278	-0.277534	-0.456009	0.124328	0.511974	0.484396	0.361768	0.824564	0.411426	0.597412	0.659011	-0.514573	-0.33825	-0.0846703	-0.411195	0.0662615	0.0565835	-0.077041	0.0799754	-0.320126	-0.263612	-0.128156	-0.217591
Q08AD1 1xPhospho [S1019(100)]	CAMSAP2	-3.81	0.00341808	0.0336379	-0.63	0.644356	-0.77	0.468844	0.190299	0.761285	1.16221	-0.336428	-0.134477	0.113701	-0.00723156	0.10165	0.0690147	0.0440444	0.24245	-0.284546	-0.685014	-0.295128	0.38073	0.125651	0.405992	0.375179	0.590722	-0.37707	-0.533242	-0.0365258	-0.0174171
Q08AD1 1xPhospho [S1319(99.3)]	CAMSAP2	-6.57	6.3266e-05	0.0022067	-0.61	0.6549	-0.9	0.0635029	-0.0543923	0.168642	0.299831	-0.673463	-0.639355	-0.352916	-0.413115	-0.336428	-0.579922	-0.62371	-0.311148	-0.436354	-0.547932	-0.330973	-0.181149	-0.209228	-0.121863	-0.345564	-0.199255	-0.311148	-0.325539	-0.286304	-0.382701
Q08AD1 2xPhospho [S862(100); T864(100)]	CAMSAP2	-7.94	1.25631e-05	0.00077834	-1.43	0.372359	-0.93	0.67084	0.196607	0.511974	0.926759	-0.971431	-0.571322	-1.35845	-0.734563	-0.715486	-0.469929	-1.074	-0.894322	-0.756331	-0.780909	-0.26708	-0.446148	0.733788	1.08882	0.116365	0.624803	-0.164884	-0.459973	-0.632629	-0.997117
B7Z385 1xPhospho [S189(100)]	CAP2	6.35393	8.30969e-05	0.00261937	0.59	1.50964	0.895253	0.167358	0.153157	0.189034	0.0703893	0.533065	0.486457	0.686164	0.791606	0.74932	0.744161	1.04614	0.876566	-0.00578236	0.0172092	-0.172994	0.0440444	-0.632629	-1.0619	-0.659723	-0.828793	-0.0588937	-0.0320937	0.112366	0.0717627
A0A2R8Y6F8 1xPhospho [S577(98.2)]	CASK	5.42879	0.00028939	0.00610182	1.11843	2.1711	0.864092	0.00863037	0.248535	-0.0649175	0.051024	0.90381	0.704872	0.817214	0.859174	1.62433	1.6248	1.46467	1.4351	-0.244685	-0.224317	-0.311148	-0.24127	0.231432	0.445727	0.468844	0.541019	-0.630394	-0.85726	-0.766112	-0.793357
O14936 1xPhospho [S313(100)]; A0A2R8Y6F8 1xPhospho [S319(100)]	CASK	5.66334	0.000208578	0.00486491	1.05717	2.08085	0.873109	-0.28279	-0.388355	-0.305788	-0.349235	0.571434	0.317304	0.403813	0.291604	1.1117	1.03351	1.06419	1.0115	0.171207	-0.330973	-0.210897	-0.07552	-0.734563	-0.362158	-0.634867	-0.373327	-0.217591	-0.204233	-0.336428	-0.21927
Q8WXE0 1xPhospho [S858(100)]	CASKIN2	-3.39	0.00684877	0.0550034	-1.07	0.476255	-0.73	0.304511	0.521051	0.549916	0.436162	-0.227692	-0.132894	0.0949116	-0.0649175	-0.997117	-0.946194	-1.59946	-1.06492	0.00432164	-0.0588937	0.177599	-0.0454315	-0.121863	-0.0588937	-0.0306193	-0.169745	-0.1976	-0.15682	-0.312939	-0.411195
A0A087WTW5 1xPhospho [S1537(100)]	CASP8AP2	6.76192	4.96848e-05	0.00188067	1.05303	2.07489	0.905838	-1.4344	-1.43831	-0.997117	-1.1976	-0.132894	-0.018878	0.190299	-0.246395	-0.0543923	-0.345564	-0.678072	-0.424688	-0.0350469	0.207893	-0.136062	0.0949116	-0.943416	-1.30401	-1	-1.58208	0.916859	0.621993	-0.0588937	0.68437
A0A0C4DGB5 1xPhospho [S412(100)]	CAST	4.13925	0.00201425	0.0232241	0.698547	1.62287	0.794638	-0.15682	0.187768	0.199123	-0.0694519	0.432959	0.428678	0.635058	0.440421	1.08474	1.20664	0.760434	0.920674	-0.442222	-0.0306193	-0.405451	-0.397828	-0.215915	0.214125	0.0172092	-0.0320937	-0.347399	-0.171368	-0.318326	-0.37146
Q14781 1xPhospho [T423(100)]	CBX2	-6.21	9.98505e-05	0.00294945	-0.89	0.539695	-0.89	-0.0740006	0.145351	0.164786	0.390668	-0.380822	-0.632629	-0.479955	-0.652901	-0.985645	-0.828793	-1.13289	-0.771027	0.38073	0.271426	0.832688	0.466758	-0.72977	-0.734563	-1.14242	-0.715486	0.389567	0.593593	0.49057	0.434028
P45973 1xPhospho [S92(100)]	CBX5	-6.07	0.000120573	0.00329511	-0.82	0.567366	-0.89	-0.100051	-0.0694519	0.334568	0.255803	-0.751465	-0.646112	-0.500218	-0.358454	-0.85726	-1.06492	-0.831358	-0.68966	0.285698	0.284514	0.24123	0.351628	-0.205896	-0.327348	-1	-0.974262	0.477159	0.470927	-0.14401	0.205393
Q9HC52 1xPhospho [S110(100)]	CBX8	-6.75	5.06235e-05	0.00190532	-0.62	0.65092	-0.91	0.285698	0.38405	0.177599	0.318461	-0.169745	-0.189351	-0.343732	-0.145605	-0.648372	-0.28279	-0.388355	-0.456009	0.0813396	0.0328061	0.117695	-0.00433462	-0.378945	0.0398403	-0.442222	-0.411195	0.147958	0.136191	0.145351	0.291604
Q9HC52 1xPhospho [S256(100)]	CBX8	-3.48	0.0058875	0.0493392	-0.74	0.600285	-0.74	-0.101598	-0.07552	0.27262	0.324235	-0.392137	-0.459973	-0.378945	-0.265345	-0.862496	-1.45799	-0.713119	-0.520769	0.611645	0.439357	0.0114957	0.168642	-0.237864	-0.131313	-0.226004	0.0949116	0.243669	-0.140826	0.182692	-0.0954196
Q8N163 1xPhospho [S124(100)]	CCAR2	-6.32	8.67818e-05	0.00269298	-1.19	0.437412	-0.89	0.455229	0.471968	0.178874	0.434028	-0.637109	-0.664288	-0.296899	-0.746616	-1.24469	-1.39593	-0.865122	-0.612638	0.331132	0.108357	-0.0469211	0.27262	-0.150401	-0.222633	-0.500218	-0.189351	0.266637	0.0129261	-0.0247367	-0.12658
Q96A19 1xPhospho [S12(100)]	CCDC102A	3.21085	0.00931856	0.0690014	0.61	1.52518	0.712476	-0.614845	-0.452057	-0.386468	-0.422752	0.314986	0.635058	0.426533	0.390668	0.136191	-0.232769	-0.166503	-0.384584	0.0200577	0.0607391	0.157044	0.313826	-1.35476	-1.24127	-1.14561	-1.34373	-0.286304	-0.14401	-0.58208	-0.516636
Q16204 1xPhospho [S244(100)]	CCDC6	3.49882	0.00573776	0.0482751	0.895489	1.86024	0.741886	-0.33825	-0.473931	-0.360305	-0.343732	-0.0694519	0.130931	0.144046	0.0370308	0.83754	1.12961	0.961253	0.960512	-0.209228	-0.504305	-0.469929	-0.403542	-0.0320937	-0.103147	0.261832	-0.177882	-0.597278	-0.671163	-0.637109	-0.323733
Q9H6F5 3xPhospho [S58(100); S69(100); T/S]	CCDC86	-4.8	0.000728625	0.0113499	-0.65	0.64	-0.83	0.428678	0.350497	0.0813396	0.172487	-0.284546	-0.275786	-0.320126	-0.125006	-0.910502	-0.448115	-0.492078	-0.239566	0.181421	0.129613	0.14274	0.0328061	-0.62371	-0.771027	-0.72261	-0.436354	0.549916	0.613532	0.418999	0.494672
Q3V6T2-2 1xPhospho [S1559(100)]	CCDC88A	3.56624	0.00512772	0.0449459	0.8074	1.75005	0.748212	-0.128156	-0.332789	-0.39973	-0.354759	0.0384361	0.0313951	0.22033	0.445727	0.405992	0.635987	1.14143	1.10903	-0.104697	-0.432455	-0.330973	-0.434403	0.356144	0.434028	0.53107	0.50284	-0.367732	-0.293359	-0.650635	-0.37146
Q53HC0 1xPhospho [S211(100)]	CCDC92	4.93489	0.000591639	0.00982563	0.982575	1.97599	0.841965	-0.289827	-0.0785636	0.0440444	0.260628	0.521051	0.484396	0.93885	0.981853	1.13027	0.836732	1.49518	1.34483	0.425459	0.404903	0.486457	0.678072	0.0299829	0.0949116	0.549916	0.501821	0.133564	0.0635029	0.634129	0.38073
P78371 1xPhospho [S260(100)]	CCT2	11.0194	6.48499e-07	0.000127574	1.44157	2.71617	0.961204	-0.691989	-0.617056	-0.556393	-0.994241	0.67717	0.937344	0.841571	0.797428	1.06419	0.464668	0.459432	0.571434	0.533065	0.444667	0.132248	-0.011588	0.533065	0.474047	0.377401	0.41792	0.175045	-0.251539	0.158337	-0.21424
P15529-8 1xPhospho [S360(100)]	CD46	6.13873	0.000109939	0.00312646	1.84765	3.59913	0.88898	-0.841663	-1.152	-0.720232	-1.16165	0.196607	0.483364	0.371838	0.369606	1.48388	1.35332	1.49467	1.27679	-0.569179	-0.800877	-0.567041	-1.0145	-3.1976	-2.35107	-2.47393	-2.01742	-1.46196	-1.77596	-1.11404	-0.891643
Q9UJX2 2xPhospho [S588(100); S/T]	CDC23	-4.19	0.00185826	0.0218749	-0.77	0.585639	-0.8	0.506907	0.41684	0.0157831	0.0468402	-0.107803	-0.0262051	-0.713119	-0.668868	-0.610433	-0.397828	-0.751465	-0.926865	0.60502	0.566572	0.0840642	0.0579701	0.235114	-0.0232697	-0.340075	-0.739372	0.536053	0.601221	0.121679	0.194087
G5EA36 1xPhospho [S435(99)]	CDC27	-4.07	0.0022408	0.0249753	-0.66	0.6318	-0.79	-0.401635	-0.288065	0.00719549	-0.207561	-0.739372	-0.753896	-0.698998	-0.608232	-1.12029	-1.2863	-0.586406	-1.2863	0.191563	0.233888	0.248535	0.350497	-1.0499	-0.625934	-1.31473	-0.736966	0.470927	0.210389	0.343692	0.180148
Q99459 1xPhospho [T430(98.8)]	CDC5L	3.77755	0.00361647	0.0351015	0.599878	1.51559	0.76679	-0.22095	-0.436354	0.0482362	0.00144204	0.189034	0.335712	0.361768	0.482332	0.117695	0.397255	0.843984	0.85599	0.0881415	-0.00723156	0.107018	0.0772429	-0.202572	-0.0785636	0.129613	0.00432164	-0.158429	-0.139236	0.27023	0.105678
Q99618 1xPhospho [S29(98.1)]	CDCA3	-6.8	4.71431e-05	0.00182472	-1.27	0.415786	-0.91	0.479231	0.820485	0.604071	0.673556	-0.077041	-0.564905	-0.318326	-0.506353	-0.753896	-0.590745	-1.17137	-0.99137	0.159629	-0.0619024	0.389567	-0.246395	-0.556393	-0.473931	-0.471929	-0.685014	0.177599	0.123004	-0.325539	-0.0694519
E5RJM2 1xPhospho [S65(99.1)]	CDK16	8.37892	7.83327e-06	0.000586174	1.73648	3.33221	0.935586	-0.375197	-0.244685	-0.316528	-0.698998	0.716332	0.989866	1.37407	1.19409	1.74846	1.15834	1.67987	1.76001	-0.07552	-0.24127	-0.358454	-0.0709665	0.513996	0.40163	0.435095	0.492622	-0.332789	-0.438307	-0.584241	-0.192645
A0A1B0GUM4 1xPhospho [S306(98.9)]	CDKL5	3.40469	0.00671792	0.0541577	0.98038	1.97298	0.73	-0.364013	-0.0484122	-0.28279	-0.286304	0.178874	0.0881415	0.366252	0.337997	1.06695	0.9855	1.42868	1.42761	-0.739372	-0.891643	-0.632629	-0.643856	-0.535332	-0.58208	-0.518701	-0.498179	-0.612638	-0.708396	-0.831358	-0.808437
P46527 1xPhospho [S10(100)]	CDKN1B	3.30391	0.00796077	0.0614264	0.692064	1.61559	0.722422	-0.272297	-0.314733	-0.422752	-0.295128	0.0426443	-0.07552	-0.00723156	0.00432164	0.690641	0.649845	0.760434	0.861558	-0.217591	-0.302226	-0.448115	-0.394032	0.333424	0.452068	0.347099	0.305679	-0.375197	-0.483985	-0.547932	-0.72738
N/A	CDR2L	5.6918	0.000200556	0.0047015	1.73969	3.33963	0.874146	-0.696658	-0.494109	-0.606035	-0.597278	0.332278	0.897628	0.558757	0.689746	1.94411	1.65076	1.59979	1.45628	-0.522841	-0.736966	-0.708396	-0.691989	-0.145605	0.252173	-0.150401	-0.052895	-0.260152	-0.753896	-0.496142	-0.512514
P49454 1xPhospho [S3023(100)]	CENPF	-4.88	0.000642273	0.0104483	-0.87	0.545783	-0.84	0.0356239	0.0524158	0.14274	0.244887	-0.567041	-0.586406	-0.360305	-0.411195	-0.75877	-0.867752	-1.23447	-1.25154	-0.0232697	0.0172092	0.214125	0.132248	-1.02327	-0.951764	-1.20756	-1.64837	0.125651	-0.00578236	0.199123	0.298658
P49454 1xPhospho [S3054(100)]	CENPF	-3.7	0.00408971	0.03818	-0.6	0.66	-0.76	-0.00288824	0.199123	0.0989585	0.115033	-0.155213	-0.260152	-0.321928	-0.145605	-0.894322	-0.595097	-0.785875	-0.810966	0.0949116	0.258217	0.154454	0.248535	-0.224317	-0.430509	-0.384584	-0.703689	0.463622	0.443607	0.334568	0.312665
P49454 1xPhospho [S3079(98.7)]	CENPF	-3.2	0.00947931	0.0698934	-0.66	0.631292	-0.71	0.105678	-0.052895	0.0676387	0.147958	-0.330973	-0.469929	-0.327348	-0.0724828	-1.29336	-1.0145	-0.514573	-0.749038	0.303342	0.0799754	0.259423	0.244887	-0.968605	-1.04394	-0.526992	-0.564905	0.360645	0.244887	0.189034	0.411426
P49454 1xPhospho [S821(100)]	CENPF	-5.13	0.000444646	0.00812679	-0.72	0.607567	-0.85	0.171207	0.0440444	0.130931	0.248535	-0.526992	-0.325539	-0.37707	-0.253257	-0.979942	-0.859876	-0.467932	-0.771027	-0.0394883	-0.0291463	0.129613	0.189034	-1.09851	-0.935117	-0.680382	-0.708396	0.0827026	0.15056	0.312665	0.237564
P49454 1xPhospho [T154(98.2)]	CENPF	-4.16	0.00195069	0.022697	-0.76	0.590086	-0.8	0.116365	0.14274	-0.158429	0.295135	-0.226004	-0.352916	-0.732165	-0.671163	-0.567041	-0.524915	-0.932361	-1.28983	0.196607	0.196607	0.112366	0.314986	-0.562772	-0.463947	-1.0499	-0.913216	0.412511	0.267835	0.499782	0.248535
P49454 1xPhospho [T1541(100)]	CENPF	-6.63	5.88715e-05	0.00210766	-1.06	0.478089	-0.9	0.0100636	0.0285691	-0.0335695	0.181421	-1.07097	-1.02327	-0.438307	-0.746616	-1.20756	-1.45403	-1.03209	-1.17137	0.0989585	-0.168123	0.0370308	0.290424	-0.965784	-1.2109	-1.19429	-1.191	0.349365	0.167358	0.284514	0.500802
Q92674 1xPhospho [S284(100)]	CENPI	6.9854	3.78166e-05	0.00161075	0.594435	1.50988	0.910999	-0.39973	-0.261881	-0.390245	-0.422752	0.369606	0.459432	0.0551957	0.273814	0.173767	0.309176	-0.0174171	0.182692	0.0143553	0.0214797	-0.011588	-0.253257	0.745022	0.96643	0.715454	0.833497	-0.254978	0.00432164	-0.226004	-0.114035
H0Y2V6 1xPhospho [S1162(100)]	CEP170	-3.41	0.00670005	0.0540593	-1.18	0.442403	-0.73	-0.388355	-0.181149	-0.246395	-0.37707	-1.22769	-0.682696	-0.954557	-0.937878	-1.58641	-1.80088	-2.75633	-1.85204	0.295135	0.134878	0.155749	0.0551957	-1.03801	-1.0145	-1.22769	-0.83908	0.496718	0.418999	0.362891	0.27023
H0Y2V6 1xPhospho [S261(100)]	CEP170	11.7755	3.48858e-07	8.21841e-05	1.27322	2.417	0.965781	-1.1976	-1.39214	-0.778432	-1.24127	-0.0985055	0.108357	0.228973	0.27858	0.0813396	0.0129261	0.177599	0.177599	0.0143553	-0.195946	0.0962619	-0.26708	-0.251539	-0.26708	-0.145605	-0.0588937	-0.018878	-0.150401	0.00719549	0.0662615
H0Y2V6 1xPhospho [S261(100)]	CEP170	14.2651	5.66027e-08	2.79235e-05	0.895708	1.86052	0.976299	-0.685014	-0.621488	-0.795859	-0.773492	0.276199	0.356144	0.0922074	0.189034	0.0813396	0.177599	0.0186342	0.222805	0.0840642	-0.129734	0.279768	0.0468402	0.0200577	-0.0513992	0.0635029	0.117695	0.0172092	-0.205896	-0.0306193	-0.0908029
H0Y2V6 1xPhospho [S28(100)]	CEP170	11.7103	3.67507e-07	8.55215e-05	2.08901	4.25	0.965419	-0.899695	-1.35107	-0.862496	-0.891643	0.639695	1.08542	1.08066	0.775683	1.6503	0.998557	1.14078	1.33113	-0.516636	-0.336428	-0.465938	-0.780909	0.0551957	0.124328	0.185232	0.361768	-0.1976	-0.320126	-0.352916	-0.26708
H0Y2V6 1xPhospho [S461(100)]	CEP170	5.40928	0.000297486	0.00619043	0.692045	1.61557	0.863302	-0.179515	-0.261881	-0.265345	-0.62371	0.474047	0.355016	0.219091	-0.0454315	0.379621	0.69332	0.341416	0.458382	0.337997	-0.100051	-0.422752	0.0398403	0.418999	0.52306	0.567545	0.0989585	-0.465938	-0.190997	-0.284546	-0.161653
H0Y2V6 1xPhospho [S845(100)]	CEP170	-3.83	0.00331489	0.0329109	-0.86	0.551294	-0.77	-0.0800879	-0.0203404	-0.2567	-0.0923401	-0.634867	-0.520769	-0.392137	-0.823677	-1.18771	-1.2969	-1.38458	-1.53116	-0.336428	0.141433	-0.164884	0.211635	0.681674	0.613532	0.603122	0.525067	0.0662615	-0.16004	0.43189	-0.0877334
H0Y2V6 2xPhospho [S258(100); S261(100)]	CEP170	13.7595	7.99069e-08	3.24422e-05	1.52695	2.88177	0.974592	-1.37333	-1.54372	-1.37707	-1.68966	0.352758	0.0271541	0.10165	0.24732	-0.0892673	-0.0892673	-0.217591	-0.0846703	0.0565835	0.111031	-0.00723156	-0.261881	-0.659723	-0.902389	-0.483985	-0.652901	0.0538064	-0.0291463	-0.360305	-0.0709665
Q13112 1xPhospho [S410(98.2)]	CHAF1B	-4.06	0.00230353	0.0254523	-0.67	0.626963	-0.79	0.171207	0.0398403	0.316146	0.261832	-0.210897	-0.446148	-0.0588937	-0.202572	-0.957356	-0.828793	-0.508403	-0.597278	0.175045	0.285698	0.222805	0.362891	-0.880976	-1.02915	-0.456009	-0.687335	0.192825	0.233888	0.387363	0.352758
Q13112 2xPhospho [S409(96.8); T419(96.7)]	CHAF1B	-6.53	6.60267e-05	0.00225388	-1.14	0.454061	-0.9	0.0172092	0.452068	0.326537	0.374066	-0.96016	-0.529073	-0.32916	-0.62371	-1.01159	-1.24469	-0.96016	-1.11404	-0.128156	0.238787	0.215368	0.177599	-0.552156	-0.821126	-0.662003	-0.386468	0.396159	0.197865	-0.0218043	0.42975
Q96JM3 1xPhospho [S405(100)]	CHAMP1	-5.6	0.00022806	0.00514403	-0.87	0.55	-0.87	0.279768	0.355016	0.137504	0.0313951	-0.630394	-0.72738	-1.14242	-0.96016	-0.388355	-0.227692	-0.634867	-0.680382	0.320773	0.374066	0.259423	0.0384361	-0.258425	-0.244685	-0.579922	-0.550042	0.455229	0.430821	0.244887	0.181421
Q96JM3 1xPhospho [S416(100)]	CHAMP1	-7.14	3.14701e-05	0.00140306	-0.73	0.601285	-0.91	0.00719549	-0.0218043	-0.0232697	0.0454429	-0.831358	-0.902389	-0.828793	-1.02621	-0.547932	-0.469929	-0.720232	-0.529073	0.230203	0.326537	0.246104	0.108357	-0.456009	-0.463947	-0.518701	-0.506353	0.141433	0.341416	0.117695	0.0731348
Q96JM3 1xPhospho [S459(99.1)]	CHAMP1	-7.43	2.24878e-05	0.00112628	-0.71	0.611513	-0.92	0.128293	0.120352	0.126973	0.147958	-0.630394	-0.798366	-0.833927	-0.562772	-0.637109	-0.436354	-0.442222	-0.288065	0.169925	0.0229004	0.328837	0.147958	-0.349235	-0.362158	-0.50226	0.00288247	0.0635029	0.167358	0.171207	0.276199
Q96JM3 1xPhospho [S507(100)]	CHAMP1	-8.14	1.0098e-05	0.000693129	-0.9	0.536512	-0.93	0.267835	0.192825	0.134878	-0.0424568	-1.05289	-0.72977	-0.905088	-0.873027	-0.78339	-0.75877	-0.533242	-0.444184	0.309176	0.0989585	0.172487	0.186501	-0.510457	-0.258425	-0.341903	-0.392137	0.306845	0.263034	0.0935602	0.117695
Q96JM3 1xPhospho [S603(100)]	CHAMP1	-8.45	7.26749e-06	0.000550311	-0.78	0.580815	-0.94	-0.128156	0.0648829	0.0100636	-0.0159575	-0.957356	-1.1488	-0.685014	-0.77596	-0.795859	-0.701342	-0.732165	-0.612638	0.214125	0.111031	0.134878	0.0813396	-0.937878	-0.816037	-0.713119	-0.610433	0.113701	0.257011	0.112366	0.250962
Q96JM3 2xPhospho [S282(100); S]	CHAMP1	-14.52	4.77928e-08	2.75544e-05	-1.12	0.458965	-0.98	0.280956	0.243669	0.377401	0.27858	-0.706041	-0.910502	-0.773492	-0.671163	-1.11716	-0.833927	-0.717857	-0.897006	0.146655	0.259423	-0.0014434	-0.291592	0.121679	-0.0469211	-0.274041	-0.232769	0.228973	0.290424	-0.0862011	-0.115597
Q96JM3 2xPhospho [S382(100); S389(98.4)]	CHAMP1	-5.42	0.000290975	0.00612847	-1.54	0.343085	-0.86	0.0524158	0.158337	0.0143553	0.0285691	-0.710756	-1.152	-1.12973	-1.45403	-1.80088	-1.17462	-2.38836	-2.02915	0.240009	0.286881	0.231432	0.318461	-0.0409718	-0.209228	-0.184425	-0.403542	0.27023	0.349365	0.136191	0.0976109
Q96JM3 3xPhospho [S282(100); S284(100); S297(100)]	CHAMP1	-8.14	1.01414e-05	0.000693611	-1.03	0.488676	-0.93	0.265437	0.321928	0.167358	0.181421	-0.614845	-0.617056	-0.541618	-0.790859	-1.31473	-0.76366	-0.905088	-0.844251	0.317304	0.404903	-0.118727	0.169925	-0.150401	-0.21424	-0.242977	-0.169745	0.285698	0.248535	0.149259	0.211635
Q96JM3 3xPhospho [S376(98.1); S379(99.9); S386(100)]	CHAMP1	-4.67	0.000875198	0.0128367	-1.11	0.464763	-0.83	0.40163	0.499782	-0.176251	-0.148801	-0.625934	-0.706041	-0.612638	-0.831358	-1.51457	-1.64837	-0.84944	-0.902389	0.478195	0.355016	-0.334607	-0.107803	-0.24127	-0.318326	-0.932361	-1.08009	0.437228	0.614474	-0.300448	-0.440264
O14646-2 1xPhospho [S92(95.1)]; O14646 1xPhospho [S92(95.1)]	CHD1	8.17505	9.7365e-06	0.000683059	0.808836	1.7518	0.932655	-0.0664274	-0.246395	-0.123434	-0.364013	0.608809	0.711935	0.506907	0.444667	0.955313	0.685267	0.462576	0.494672	-0.612638	-0.641604	-0.859876	-0.734563	0.413594	0.212881	0.215368	0.27739	-0.560643	-0.569179	-0.785875	-0.571322
Q9P2D1 1xPhospho [S2559(100)]	CHD7	-5.13	0.00044543	0.00812679	-1.04	0.485221	-0.85	0.252173	0.311503	0.334568	0.0840642	-0.50226	-0.475936	-0.325539	-0.483985	-1.00289	-1.24127	-1.05289	-1.2969	0.267835	0.237564	0.113701	0.0703893	0.192825	0.0772429	0.31034	0.0229004	0.163499	0.0328061	0.0214797	-0.0499049
Q9P2D1 1xPhospho [S2956(100)]	CHD7	-4.82	0.000700422	0.0110524	-0.67	0.627595	-0.84	0.169925	0.0840642	0.22033	0.121679	-0.330973	-0.608232	-0.171368	-0.320126	-0.713119	-0.347399	-0.951764	-0.741783	0.166073	0.130931	-0.0709665	0.0989585	0.226508	0.232661	0.249749	0.320773	0.0200577	0.140124	0.0100636	-0.114035
Q8WUX9 1xPhospho [S417(100)]	CHMP7	6.28192	9.11942e-05	0.0027703	0.730832	1.6596	0.89	-0.215915	-0.215915	0.0229004	-0.0543923	0.292782	0.399445	0.501821	0.546956	0.753604	0.755315	0.750178	0.919912	-0.277534	-0.236164	0.132248	-0.0144996	0.0579701	0.284514	0.324235	0.396159	-0.32916	-0.145605	-0.174621	-0.114035
N/A	CHORDC1	4.35473	0.00143293	0.0183265	0.623123	1.54021	0.80916	0.00144204	0.349365	0.237564	0.130931	0.667211	0.485427	0.52306	0.946357	0.62854	0.927517	1.19724	1.04824	0.159629	0.0962619	0.0551957	0.222805	0.130931	0.116365	0.591679	0.617299	0.124328	-0.0394883	0.40163	0.355016
Q9UHD1 1xPhospho [T47(100)]	CHORDC1	3.98571	0.00257709	0.0275805	1.0586	2.0829	0.78	-0.456009	0.0440444	-0.291592	-0.112475	0.692427	0.554834	-0.0439433	0.848798	0.68437	1.3505	1.38571	1.36401	0.0356239	-0.168123	0.123004	0.0143553	0.205393	0.358396	-0.274041	0.393965	-0.37146	-0.205896	-0.411195	-0.12658
I3L2J0 2xPhospho [S2279(100); S2288(98.1)]	CIC	7.07803	3.38307e-05	0.00148469	0.674971	1.59656	0.913021	-0.522841	-0.304006	-0.734563	-0.508403	-0.052895	0.0565835	0.292782	0.275007	0.133564	0.0100636	0.187768	0.357271	-0.0218043	0.0384361	0.264236	0.137504	-0.584241	-0.646112	-0.405451	-0.599462	0.125651	-0.12658	0.227741	-0.0908029
F5H2X7 1xPhospho [S894(98.7)]	CIZ1	-5.26	0.000368706	0.00713555	-0.77	0.59	-0.86	0.232661	0.120352	0.14274	0.180148	-0.279284	-0.305788	-0.382701	-0.403542	-0.997117	-0.803393	-0.818579	-0.795859	0.329985	0.430821	0.407081	0.344828	-2.13289	-2.40354	-1.94898	-2.02915	0.525067	0.461529	0.317304	0.499782
E7EW49 2xPhospho [T774(94.8); S775(99.8)]; E3W994 2xPhospho [T540(94.8); S541(99.8)]	CLASP2	6.06456	0.000121245	0.00330413	0.647728	1.57	0.886695	-0.12658	-0.432455	-0.161653	-0.186065	0.0976109	0.261832	0.604071	0.513996	0.312665	0.407081	0.648005	0.52306	0.132248	-0.0877334	0.159629	-0.0740006	-0.0218043	-0.305788	0.0949116	-0.0174171	-0.413115	-0.174621	-0.373327	-0.277534
N/A	CLASP2	5.12954	0.000444475	0.00812679	1.44954	2.7312	0.85124	-0.0664274	-1.03209	-0.249822	-0.295128	0.72334	0.745022	0.41792	0.75446	0.906891	1.65352	1.61353	1.49467	0.718088	0.0854246	0.128293	-0.32916	-0.577767	-0.204233	-0.172994	-0.0424568	-0.628162	-0.311148	-0.488026	-0.516636
P09496-2 1xPhospho [S206(100)]	CLTA	3.92891	0.00282522	0.0293175	0.985998	1.98068	0.779013	-0.258425	-0.248108	-0.164884	-0.426625	0.434028	-0.107803	0.513996	0.410341	0.905351	1.24671	0.962734	1.32654	-0.258425	-0.448115	-0.26708	0.0827026	-0.0454315	-0.202572	-0.584241	-0.0409718	-0.352916	-0.311148	-0.345564	-0.567041
Q6P9H4 1xPhospho [S383(100)]	CNKSR3	3.70624	0.00406643	0.0379998	0.83892	1.78871	0.760725	-0.766112	-1.2969	-0.37707	-0.562772	-0.277534	0.140124	0.141433	-0.340075	-0.0380064	-0.107803	0.545968	0.641546	-0.150401	0.222805	0.147958	0.180148	0.580145	0.704872	0.871055	0.478195	-0.231075	0.215368	-0.0785636	0.129613
P38432 2xPhospho [S566(100); S/T]	COIL	-9.11	3.69142e-06	0.000348712	-0.74	0.600429	-0.94	0.364012	0.42975	0.387363	0.361768	-0.26708	-0.311148	-0.325539	-0.471929	-0.327348	-0.666576	-0.14401	-0.288065	0	0.126973	0.0285691	0.0551957	-0.132894	0.154454	0.0565835	0.0635029	0.0827026	0.144046	0.505891	0.339137
F5H1N7 1xPhospho [S1010(100)]	CRACD	12.046	2.81808e-07	7.57501e-05	0.923164	1.89627	0.967227	-0.657445	-0.535332	-0.554273	-0.614845	0.321928	0.240009	0.545968	0.501821	0.169925	0.207893	0.442545	0.231432	-0.140826	-0.190997	-0.181149	-0.0513992	0.39835	0.388465	0.530071	0.430821	-0.172994	-0.174621	-0.258425	-0.26708
F5H1N7 1xPhospho [S1010(86.4)]	CRACD	9.93752	1.68349e-06	0.000205925	0.735658	1.66516	0.952916	-0.300448	-0.603841	-0.202572	-0.459973	0.312665	0.27023	0.489543	0.259423	0.449958	0.379621	0.308011	0.282143	-0.314733	0.0565835	-0.0218043	0.259423	0.78576	0.494672	0.42975	0.537048	-0.21927	-0.0101344	0.177599	0.23634
N/A	CRIP2	5.41723	0.000294157	0.00616804	0.7	1.62316	0.863624	-0.506353	-0.520769	-0.332789	-0.32916	0.0635029	0.151859	0.288063	0.147958	0.815575	0.366252	0.0922074	0.286881	-0.413115	-0.37146	-0.426625	-0.21424	-0.320126	-0.239566	-0.312939	-0.14401	-0.50226	-0.316528	-0.599462	-0.413115
P46109 1xPhospho [S184(100)]	CRKL	-5.14	0.000436033	0.00806872	-0.9	0.54	-0.85	0.388465	0.702214	0.467801	0.402722	-0.0409718	-0.0603973	-0.286304	-0.272297	-0.569179	-0.311148	-0.886299	-0.85726	0.0579701	0.57628	0.56267	0.153157	-0.011588	-0.0800879	-0.171368	-0.0603973	0.259423	0.556797	0.476122	0.428678
Q53ET0 1xPhospho [S613(100)]	CRTC2	7.31711	2.54973e-05	0.00122964	0.71442	1.64	0.917943	-0.109359	-0.0831412	-0.200913	0.108357	0.467801	0.410341	0.476122	0.688852	0.764686	0.703101	0.886745	0.747602	-0.128156	-0.15682	-0.184425	-0.07552	0.113701	0.178874	0.164786	0.0922074	-0.373327	-0.232769	-0.32916	-0.169745
E7EWR4 1xPhospho [S302(100)]	CSTF2	-5.69	0.000200224	0.00469949	-0.76	0.59	-0.87	0.731183	0.681674	0.703987	0.638769	-0.115597	0.117695	-0.360305	-0.0679388	0.314986	0.200379	-0.284546	-0.349235	0.0186342	0.0827026	-0.475936	-0.343732	0.0786098	0.275007	-0.345564	-0.234465	-0.251539	-0.00288824	-0.152003	-0.236164
P49711 1xPhospho [T289(100)]	CTCF	-4.77	0.000761863	0.0116676	-2.16	0.222994	-0.83	0.706641	0.896853	0.476122	0.452068	-0.915936	-0.907793	-0.766112	-0.655172	-2.0529	-2.96578	-2.49005	-1.50226	0.24732	0.240009	0.410341	0.537048	-0.75877	-2.01742	-0.72738	-0.9771	0.395063	0.261832	0.57918	0.455229
Q05D32 1xPhospho [S104(100)]	CTDSPL2	-4.79	0.000731181	0.0113804	-0.59	0.663577	-0.83	0.0299829	-0.0816138	0.0717627	0.107018	-0.471929	-0.362158	-0.215915	-0.411195	-0.575615	-0.862496	-0.816037	-0.76366	0.288063	0.227741	0.0285691	0.233888	-0.190997	-0.286304	-0.14401	-0.177882	-0.0439433	-0.0679388	0.0690147	-0.018878
Q05D32 1xPhospho [S104(100)]	CTDSPL2	-3.94	0.00277737	0.0289525	-0.67	0.63	-0.78	0.10165	0.0200577	0.24732	0.227741	-0.343732	-0.526992	-0.189351	-0.242977	-0.637109	-1.17462	-0.708396	-0.327348	0.0398403	0.23634	0.138814	0.195348	-0.194295	-0.289827	0.109695	-0.0862011	-0.0619024	-0.0394883	0.171207	0.0799754
Q05D32 1xPhospho [S104(100)]	CTDSPL2	-3.18	0.00987444	0.072	-0.76	0.589641	-0.71	0.180148	0.0758749	0.265437	0.191563	-0.318326	-0.477944	-0.0306193	-0.179515	-1.39214	-0.603841	-1.13924	-0.529073	0.243669	0.271426	0.546956	0.286881	-0.176251	-0.293359	0.0799754	-0.179515	0.0398403	-0.291592	0.0454429	0.147958
O60716-3 1xPhospho [S252(100)]	CTNND1	3.79008	0.00354293	0.0344929	0.825617	1.77229	0.767835	-1.44222	-1.16812	-1.12029	-1.40354	-0.354759	-0.277534	0.0285691	-0.0174171	-0.330973	-1.152	-0.83908	-0.720232	-0.0588937	0.0772429	0.0186342	0.23634	0.404903	0.448901	0.675364	0.57918	0.397255	0.107018	0.264236	0.249749
Q9NRF8 2xPhospho [S568(100); S571(100)]	CTPS2	10.1352	1.40524e-06	0.000186261	0.594368	1.50981	0.954613	0.0186342	0.0551957	-0.0694519	-0.139236	0.633199	0.735522	0.570463	0.584	0.415759	0.485427	0.573375	0.487486	0.123004	0.00719549	0.0962619	0.0538064	0.286881	0.608809	0.440421	0.389567	-0.395929	-0.209228	-0.251539	-0.380822
Q14247 1xPhospho [T401(100)]	CTTN	4.78728	0.000737609	0.0114338	1.0311	2.04358	0.834395	-0.345564	-0.790859	-0.298673	-0.248108	0.112366	0.0384361	0.585924	0.487486	0.726831	0.811471	1.07861	1.04124	-0.924125	-0.358454	-0.232769	-0.0365258	-0.0543923	-0.0923401	0.0214797	0.0538064	-0.597278	-0.405451	-0.0484122	-0.32916
Q14247 2xPhospho [T401(100); T411(96)]	CTTN	3.6377	0.00455407	0.0412047	0.61	1.52699	0.754702	-0.486004	-0.351074	-0.0218043	-0.15682	-0.0262051	0.0676387	0.176323	0.311503	0.443607	0.345964	0.681674	0.853597	-0.405451	-0.365871	-0.234465	-0.236164	-0.106249	0.0440444	-0.013043	0.0468402	-0.289827	-0.413115	-0.137648	-0.110916
Q14999 1xPhospho [S1129(100)]	CUL7	6.5882	6.16892e-05	0.00217957	0.7609	1.69455	0.901526	-0.327348	-0.307573	-0.325539	-0.506353	0.608809	0.673556	0.543001	0.470927	0.341416	0.304511	0.108357	0.102994	0.187768	0.200379	0.524064	0.0157831	-0.0800879	-0.380822	-0.260152	-0.430509	0.146655	0.286881	-0.190997	0.235114
F5H757 1xPhospho [S314(99.2)]	CYB561	-4.37	0.00140516	0.0181539	-0.92	0.528742	-0.81	0.304511	0.445727	0.0426443	0.137504	-0.248108	-0.155213	-0.668868	-0.467932	-0.821126	-0.72738	-1.12973	-1.27579	0.202888	0.24245	0.0328061	-0.0394883	-0.562772	-0.351074	-0.687335	-0.614845	0.427606	0.158337	-0.110916	0.14274
N/A	CYBRD1	3.30644	0.00792677	0.0612033	0.95539	1.9391	0.72	0.051024	-0.15682	0.197865	-0.0262051	0.345964	0.329985	0.761285	0.446786	1.38681	1.3835	1.59646	1.52406	-0.409278	-0.123434	-0.279284	0.0786098	-0.234465	-0.179515	-0.153607	-0.0469211	-0.659723	-0.597278	-0.657445	-0.734563
A0A087WZL7 1xPhospho [T21(99.1)]	CYFIP2	-5.91	0.000149858	0.00381279	-0.89	0.538349	-0.88	0.392867	0.222805	0.704872	0.710173	-0.632629	-0.619271	-0.145605	0.00144204	-0.325539	-0.639355	-0.510457	-0.21424	-0.550042	-0.327348	-0.011588	-0.134477	-0.254978	0.157044	0.166073	0.255803	-0.894322	-0.367732	-0.37707	-0.571322
Q96B18 1xPhospho [S306(96.9)]	DACT3	6.36652	8.17618e-05	0.00259166	0.839826	1.78983	0.895605	-0.424688	-0.28279	-0.634867	-0.514573	0.358396	0.252173	0.100305	0.0440444	0.499782	0.767231	0.468844	0.513996	-0.244685	0.191563	-0.481968	-0.186065	0.120352	-0.367732	-0.248108	-0.305788	-0.224317	-0.254978	-0.800877	-0.599462
Q96B18 1xPhospho [S316(99.1)]	DACT3	6.5173	6.74593e-05	0.0022905	0.921805	1.89448	0.899685	-0.818579	-0.907793	-0.78339	-0.608232	0.408168	0.217851	0.632268	0.0648829	-0.0603973	0.0524158	-0.0247367	-0.152003	-0.171368	0.24732	0.182692	-0.0679388	-0.78339	-0.336428	-0.500218	-0.643856	-0.401635	-0.655172	-0.643856	-0.436354
Q96B18 1xPhospho [S391(100)]	DACT3	6.27675	9.18076e-05	0.00277369	2.06272	4.17774	0.893063	-1.0145	-1.27579	-0.771027	-0.632629	0.52707	0.648926	0.54893	0.582074	1.49927	1.61023	1.90997	1.78743	-0.232769	-0.239566	-0.254978	-0.181149	-1.08314	-1.0619	-1.05589	-0.788365	-0.84944	-0.675765	-1.17462	-0.880976
P51397 1xPhospho [S51(100)]	DAP	6.97643	3.82288e-05	0.00161818	0.653336	1.5728	0.9108	-0.284546	-0.351074	-0.166503	-0.234465	0.100305	0.258217	0.333424	0.299831	0.537048	0.451013	0.575312	0.598365	-0.334607	-0.184425	-0.148801	-0.234465	-0.854649	-0.948976	-0.749038	-0.62371	0.0894982	-0.136062	0.0229004	0.0271541
Q9H9R9 1xPhospho [S119(100)]	DBNDD1	-6.79	4.81359e-05	0.00184815	-1.15	0.452091	-0.91	0.107018	-0.158429	0.311503	0.231432	-0.84944	-0.803393	-0.685014	-0.720232	-1.24469	-1.30045	-1.0862	-1.49005	0.393965	0.319618	0.39835	0.306845	-0.253257	-0.0954196	-0.263612	-0.202572	0.422233	0.397255	0.535058	0.49057
O15075 1xPhospho [S307(100)]; Q5VZY9 1xPhospho [S307(100)]	DCLK1	3.33871	0.0075068	0.0589535	1.30727	2.47473	0.72603	-0.703689	-0.279284	-0.634867	-0.560643	0.0172092	-0.0694519	0.197865	0.195348	1.36513	1.06488	1.58737	1.74287	-0.467932	-0.2567	-0.492078	-0.475936	-0.260152	-0.0740006	-0.117161	0.0426443	-0.450084	-0.26708	-0.352916	-0.741783
O15075 2xPhospho [S332(98.6); S337(100)]; Q5VZY9 2xPhospho [S332(98.6); S337(100)]	DCLK1	4.84	0.000676905	0.0108271	1.90398	3.74244	0.837388	-0.608232	-0.668868	-0.680382	-0.708396	0.377401	0.355016	0.572405	0.84559	1.84036	1.89025	1.91571	2.10333	-0.579922	-0.639355	-0.78339	-0.334607	-0.943416	-0.761213	-0.788365	-0.415038	-0.793357	-0.496142	-0.72738	-0.685014
Q5VZY9 1xPhospho [S352(97.5)]	DCLK1	4.27382	0.00162717	0.0199419	1.01955	2.02728	0.8	-0.00868222	-0.0409718	-0.483985	-0.172994	0.400538	0.464668	0.473008	0.396159	1.30334	1.36793	1.14274	1.19472	-0.284546	0.0813396	0.0621218	-0.0454315	0.0229004	-0.0014434	-0.0262051	0.263034	-0.205896	-0.176251	-0.15682	-0.311148
A0A087WV56 1xPhospho [S26(98.9)]	DDB2	4.25	0.00169358	0.0204797	0.704688	1.62979	0.802177	-0.229382	-0.430509	-0.411195	-0.358454	0.621993	0.699552	0.617299	0.620117	0.108357	0.117695	0.0538064	-0.0603973	-0.380822	-0.522841	-0.384584	-0.547932	0.58111	0.981122	0.814755	0.721591	-0.426625	-0.490051	-0.405451	-0.694321
A0A087WV56 1xPhospho [S26(99.3)]	DDB2	6.68157	5.48895e-05	0.00199894	0.72179	1.64923	0.903878	-0.500218	-0.488026	-0.488026	-0.279284	0.200379	0.366252	0.646163	0.479231	0.230203	0.0827026	0.0922074	0.166073	-0.0439433	-0.251539	-0.531156	-0.469929	0.516015	0.358396	0.78073	0.674461	-0.41889	-0.182786	-0.510457	-0.974262
Q9NR30 1xPhospho [S71(100)]	DDX21	-4.48	0.00117394	0.0157977	-1.1	0.467009	-0.82	0.440421	0.0881415	0.516015	0.444667	-0.490051	-0.309359	-0.217591	-0.249822	-1.34373	-1.22095	-0.915936	-1.0619	0.209141	0.0786098	0.289244	0.145351	-1.00868	-1.06794	-0.706041	-0.696658	0.60027	0.31034	0.396159	0.445727
Q9NR30 1xPhospho [S71(100)]	DDX21	-4.36	0.00141347	0.0181996	-1.27	0.415477	-0.81	0.440421	-0.00433462	0.286881	0.228973	-0.577767	-0.554273	-0.526992	-0.409278	-1.63487	-1.60384	-1.52284	-1.40354	0.153157	-0.12658	0.0827026	-0.106249	-1.68966	-1.49005	-1.45403	-1.47393	0.604071	0.564622	0.461529	0.543001
Q9NR30 1xPhospho [S89(100)]	DDX21	-4.21	0.0017914	0.0212188	-0.72	0.606462	-0.8	0.535058	0.176323	0.508936	0.0717627	-0.107803	-0.112475	-0.237864	-0.104697	-0.556393	-0.646112	-0.541618	-0.880976	0.388465	0.202888	0.37629	-0.011588	-0.823677	-0.946194	-0.91866	-0.833927	0.744161	0.665393	0.763836	0.560715
Q9GZR7 1xPhospho [S82(100)]	DDX24	-5.86	0.000159553	0.00396432	-0.68	0.622543	-0.88	0.513996	0.426533	0.445727	0.362891	-0.147202	-0.209228	-0.0558912	0.0908535	-0.494109	-0.438307	-0.176251	-0.541618	0.00144204	-0.013043	-0.0923401	0.0867838	-0.494109	-0.522841	-0.274041	-0.312939	0.0881415	0.115033	0.129613	0.167358
O00571 1xPhospho [S594(99.9)]	DDX3X	-4.17	0.00192052	0.0224142	-1.43	0.371115	-0.8	0.0454429	-0.0938791	0.0384361	-0.106249	-1.04097	-0.732165	-0.749038	-1.09234	-1.486	-1.89432	-2.20423	-2.47393	0.217851	0.230203	0.235114	0.225275	-2.9771	-2.80591	-2.95456	-2.75633	0.552869	0.214125	0.235114	0.43189
O00571 1xPhospho [S90(99)]; A0A2R8YFS5 1xPhospho [S90(99)]	DDX3X	-4.14	0.00201555	0.0232247	-0.63	0.644343	-0.79	-0.341903	-0.349235	-0.479955	-0.610433	-0.717857	-1.08927	-1.01159	-1.11092	-0.749038	-1.02034	-1.35476	-1.58208	0.192825	0.187768	-0.077041	0.0648829	-1.13289	-1.2109	-1.68038	-1.33279	-0.275786	-0.0831412	0.337997	0.261832
J3KTA4 1xPhospho [S498(100)]	DDX5	-3.17	0.00996275	0.072409	-1.15	0.449422	-0.71	-0.0634091	-0.0543923	0.0370308	-0.112475	-0.552156	-0.652901	-0.454032	-0.541618	-1.61264	-1.82113	-2.00578	-1.9771	0.113701	0.0813396	0.154454	0.232661	-0.639355	-0.862496	-1.0499	-1.2109	0.434028	0.303342	0.462576	0.49057
Q8TEH3 1xPhospho [S473(99.3)]	DENND1A	13.0335	1.3384e-07	4.40335e-05	0.67079	1.59194	0.971805	-0.448115	-0.547932	-0.494109	-0.531156	0.267835	0.347099	0.154454	0.175045	0.10165	0.0731348	0.0867838	0.117695	-0.109359	0.303342	-0.013043	0.282143	-0.929611	-0.852042	-0.937878	-0.880976	-0.123434	-0.0144996	0.125651	-0.0543923
P78524 2xPhospho [T364(100); S368(100)]	DENND2B	7.28886	2.63545e-05	0.00125209	0.890441	1.85374	0.92	-0.182786	-0.210897	-0.100051	-0.263612	0.462576	0.284514	0.686164	0.648005	0.804054	0.83996	0.990592	0.892974	-0.597278	-0.293359	-0.171368	-0.101598	-0.741783	-1.39973	-0.657445	-0.841663	-0.380822	-0.405451	-0.390245	-0.0203404
Q7Z401 1xPhospho [T1197(98.9)]	DENND4A	-7	3.72653e-05	0.00159082	-1.23	0.427151	-0.91	0.227741	0.329985	0.38073	0.453122	-0.68966	-0.826233	-0.424688	-0.558517	-0.788365	-1.33279	-1.11716	-1.2969	-0.798366	-0.500218	-0.365871	-0.50226	1.35219	1.30568	1.05728	1.15445	-0.298673	-0.76366	-0.0588937	-0.492078
O75064 1xPhospho [S963(100)]	DENND4B	9.68	2.14342e-06	0.000240593	1.03529	2.05	0.95	-0.650635	-0.467932	-0.535332	-0.668868	0.238787	0.392867	0.248535	0.292782	0.817214	0.535058	0.566572	0.54498	-0.0394883	-0.115597	-0.00288824	0.0881415	0.323082	0.399445	0.355016	0.660837	-0.652901	-0.597278	-0.486004	-0.463947
N/A	DENND4C	4.54	0.00107871	0.0149052	0.78966	1.72867	0.820422	-0.671163	-0.58208	-0.852042	-1.06492	-0.0306193	-0.0969617	-0.0679388	-0.295128	0.714575	0	-0.24127	-0.00578236	0.591679	0.750178	0.551885	0.191563	0.238787	0.386259	-0.137648	-0.142417	-0.0634091	-0.265345	-0.0144996	-0.456009
Q5VZ89-7 1xPhospho [S1038(100)]	DENND4C	5.76328	0.000181837	0.00437135	0.634834	1.55276	0.876699	-0.120294	-0.0831412	-0.103147	-0.274041	0.301002	0.246104	0.293959	0.371838	0.705757	0.613532	0.624803	0.760434	-0.330973	-0.413115	-0.202572	-0.741783	0.512985	0.629473	0.844787	0.747602	0.0827026	-0.628162	-0.384584	-0.522841
Q5VZ89-7 1xPhospho [S1274(100)]	DENND4C	-4.69	0.000860199	0.0126948	-2.57	0.168369	-0.83	0.454176	0.62293	0.612588	0.90381	-0.85726	-1.02327	-1.09851	-1.02327	-2.45008	-3.14561	-3.53952	-2.23786	-0.606035	-0.54372	-0.305788	-0.302226	1.33628	1.55631	1.03281	1.30276	-0.463947	-0.744197	-0.226004	-0.985645
G3V1S3 1xPhospho [S1111(100)]	DENND5B	5.50231	0.000260942	0.00567118	0.871771	1.82991	0.867012	-0.625934	-0.137648	-0.296899	-0.494109	0.115033	0.364012	0.348232	0.427606	1.0314	0.362891	0.526069	0.689746	-0.325539	-0.0800879	-0.323733	-0.0276749	-0.75877	-0.54372	-0.72738	-0.734563	-0.619271	-0.800877	-0.469929	-0.514573
O43583 1xPhospho [S73(100)]	DENR	-5.72	0.000193585	0.00458824	-0.94	0.521794	-0.88	0.572405	0.448901	0.629473	0.550901	-0.974262	-0.469929	-0.569179	-0.520769	-0.234465	-0.246395	0.0579701	-0.147202	-0.103147	0.0593554	-0.295128	-0.0816138	-0.58208	-0.384584	-0.550042	-0.336428	0.0129261	0.265437	0.488515	0.279768
O43583 1xPhospho [S73(100)]	DENR	-5.48	0.000269192	0.00581734	-0.82	0.566525	-0.87	0.496718	0.551885	0.446786	0.507922	-0.473931	-0.662003	-0.610433	-0.571322	-0.0954196	0.0894982	-0.110916	-0.117161	-0.0954196	-0.052895	-0.125006	-0.0862011	-0.436354	-0.54372	-0.571322	-0.516636	0.318461	0.337997	0.243669	0.232661
Q8WUY9 1xPhospho [S160(100)]	DEPDC1B	-3.5	0.00568267	0.0479385	-0.62	0.648935	-0.74	-0.397828	-0.101598	-0.274041	-0.212568	-0.662003	-0.54372	-0.648372	-0.579922	-0.818579	-1.03505	-1.49411	-1.18115	0.246104	0.388465	0.477159	0.381837	0.352758	0.123004	-0.0954196	0.0799754	0.280956	0.423309	0.276199	0.10165
E9PM00 1xPhospho [S14(100)]	DHCR7	5.38209	0.000309172	0.00635072	0.64943	1.56855	0.86219	-0.352916	-0.272297	-0.246395	-0.295128	0.0717627	0.258217	0.196607	0.121679	0.729444	0.39835	0.53107	0.554834	0.0908535	0.168642	-0.289827	-0.2567	0.873419	0.970117	0.804054	0.892197	0.0426443	0.041243	-0.00288824	-0.00433462
O60832 1xPhospho [S21(100)]	DKC1	-12.57	1.89037e-07	5.91344e-05	-0.9	0.537613	-0.97	0.529071	0.42975	0.585924	0.519039	-0.452057	-0.161653	-0.327348	-0.231075	-0.510457	-0.54372	-0.401635	-0.407364	0.0881415	-0.272297	-0.00868222	-0.0709665	-1.09542	-0.72977	-1.08009	-0.974262	0.403813	0.344828	0.439357	0.463622
Q5HYB6 1xPhospho [S51(100)]	DKFZp686J1372	4.28779	0.00159174	0.0196593	0.601701	1.51751	0.8048	-0.1976	-0.112475	-0.207561	-0.101598	0.261832	0.200379	0.146655	0.214125	0.511974	0.788268	0.722466	0.729444	-0.465938	-0.286304	-0.181149	-0.295128	-0.388355	-0.312939	-0.132894	-0.545824	-0.212568	-0.284546	-0.275786	-0.332789
P80370 1xPhospho [S355(100)]	DLK1	-16.71	1.23218e-08	1.17562e-05	-2.53	0.173197	-0.98	1.99422	2.02538	1.58304	1.60834	-0.713119	-0.905088	-0.556393	-0.932361	-1.11716	-0.603841	-0.321928	-0.664288	-0.16004	0.0328061	-0.314733	-0.50226	-0.463947	-0.520769	-0.286304	-0.422752	-0.552156	-0.411195	-0.265345	-0.831358
Q9NYJ7 1xPhospho [T532(100)]	DLL3	-4.83	0.000691427	0.0109736	-0.75	0.593045	-0.84	0.62293	0.292782	0.301002	0.512985	-0.204233	-0.0232697	-0.293359	0.0313951	-0.498179	-0.852042	-0.253257	-0.477944	0.438293	0.233888	0.369606	0.364012	0.230203	0.129613	-0.0174171	0.54893	-0.0694519	0.112366	0.0100636	0.0482362
Q9NW81 1xPhospho [S253(98.5)]	DMAC2	4.88067	0.000641323	0.0104417	0.649774	1.56892	0.839241	-0.42082	-0.354759	-0.382701	-0.352916	0.289244	0.334568	0.438293	0.492622	-0.312939	0.147958	0.359521	0.426533	-0.205896	0.0468402	-0.204233	-0.106249	0.53107	0.80653	0.766383	0.695103	0.0200577	-0.052895	0.0129261	0.137504
Q8TDJ6 2xPhospho [S1400(100); S1404(100)]	DMXL2	-4.13	0.00203778	0.0233897	-0.86	0.55	-0.79	0.0538064	0.313826	-0.0954196	0.182692	-0.354759	-0.107803	-0.76366	-0.469929	-1.00868	-1.11716	-1.13924	-0.982791	-0.293359	-0.21927	-0.662003	-0.639355	0.933573	1.00144	0.654436	0.815575	-0.169745	-0.248108	-0.68966	-0.664288
Q9H147 1xPhospho [S161(100)]	DNTTIP1	7.72811	1.59192e-05	0.000909491	0.659157	1.57916	0.925514	-0.795859	-0.562772	-0.378945	-0.560643	-0.128156	0.0496307	0.051024	-0.0276749	0.21661	0.126973	0.155749	0.232661	0.221568	0.275007	0.146655	0.157044	-1.02034	-1.65745	-0.816037	-1.53533	-0.150401	0.105678	-0.26708	-0.110916
Q5QJE6 1xPhospho [S434(98.7)]	DNTTIP2	-4.5	0.001136	0.0154726	-0.96	0.513533	-0.82	0.407081	0.442545	0.455229	0.553852	-0.224317	-0.28279	0.00144204	-0.0262051	-0.788365	-0.932361	-1.05289	-0.668868	-0.104697	-0.129734	0.134878	0.0370308	-0.375197	-0.498179	-0.841663	-0.72977	0.418999	0.368489	0.333424	0.37629
A0A1C7CYX9 1xPhospho [T614(100)]	DPYSL2	-4.9	0.000618838	0.0101711	-0.74	0.597837	-0.84	-0.768568	-0.910502	-0.573467	-0.556393	-1.47393	-1.5951	-1.12658	-1.11404	-1.60823	-1.93788	-1.31115	-1.38836	0.27739	0.444667	0.350497	0.470927	-1.39214	-1.64386	-1.2109	-1.16165	0.572405	0.49057	0.592636	0.589763
A0A1C7CYX9 1xPhospho [T619(100)]	DPYSL2	-4.07	0.00225216	0.025015	-1.06	0.478995	-0.79	-0.394032	-0.362158	-0.430509	-0.516636	-1.02621	-1.03209	-1.1078	-0.935117	-1.72738	-1.9771	-1.9885	-2.1078	0.133564	0.16221	0.172487	0.0827026	-1.2863	-1.4112	-1.72738	-1.54372	0.233888	0.206643	0.159629	0.190299
A0A1C7CYX9 3xPhospho [T619(97.8); S622(95.8); S627(95.8)]	DPYSL2	-4.97	0.000564345	0.0094796	-0.99	0.51	-0.84	-0.974262	-0.614845	-0.720232	-0.643856	-1.52284	-1.63487	-1.26882	-1.23107	-1.80591	-2.2109	-2.00578	-2.1078	0.155749	0.22404	0.339137	0.462576	-1.5187	-1.43831	-1.50635	-1.2863	0.449958	0.189034	0.505891	0.41684
Q14195-2 1xPhospho [T85(100)]	DPYSL3	-10.95	6.90506e-07	0.000129691	-1.15	0.449836	-0.96	-0.456009	-0.231075	-0.556393	-0.467932	-1.42663	-1.73697	-1.53533	-1.75147	-1.36959	-1.41889	-1.87303	-1.53116	-0.182786	-0.202572	-0.0203404	-0.052895	-0.96016	-1.18771	-1.75147	-1.53533	-0.115597	-0.190997	-0.345564	-0.168123
O60941-6 1xPhospho [T411(100)]; M0QZ28 1xPhospho [T126(100)]	DTNB	-5.03	0.000512127	0.00886848	-0.76	0.59192	-0.85	0.64524	0.486457	0.546956	0.518032	0.190299	-0.07552	0.0881415	-0.0380064	-0.479955	-0.588574	-0.279284	-0.475936	-0.0101344	-0.318326	0.0593554	-0.0649175	-0.136062	-0.217591	-0.128156	-0.0877334	-0.215915	0.00575919	-0.190997	0.0356239
N/A	DYNC1H1	6.29148	9.00714e-05	0.00274999	0.596615	1.51216	0.893486	-0.388355	-0.275786	-0.251539	-0.0276749	0.238787	0.211635	0.221568	0.314986	0.286881	0.624803	0.52707	0.460481	-0.231075	-0.286304	-0.209228	-0.403542	-0.195946	-0.265345	-0.179515	-0.199255	-0.45799	-0.475936	-0.298673	-0.456009
Q14204 1xPhospho [S4368(94.5)]	DYNC1H1	10.112	1.43517e-06	0.000186261	0.946455	1.92713	0.954419	-0.434403	-0.242977	-0.195946	-0.182786	0.443607	0.513996	0.623867	0.592636	0.705757	0.882056	0.860764	0.836732	-0.300448	-0.506353	-0.434403	-0.354759	-0.232769	-0.181149	-0.107803	-0.16004	-0.610433	-0.673463	-0.541618	-0.446148
Q9Y6G9 1xPhospho [S405(100)]	DYNC1LI1	4.68579	0.000859914	0.0126948	0.763331	1.6974	0.8289	-1.54372	-1.39973	-1.2969	-1.35845	-0.516636	-0.456009	-0.21424	-0.524915	-0.401635	-1.00868	-0.96016	-1.00868	-0.358454	-0.356605	-0.286304	0.0214797	-1.90509	-2.152	-1.8625	-1.81604	-0.567041	-0.793357	-0.732165	-0.422752
P13639 1xPhospho [T57(100)]	EEF2	7.61431	1.81032e-05	0.00098628	1.74657	3.35559	0.923522	-1.03505	-2.20423	-1.0862	-1.18115	0.510962	0.583038	0.452068	0.451013	0.735522	0.141433	0.051024	0.0342158	-0.606035	-0.242977	-0.785875	-0.554273	-1.08927	-1.01159	-1.82623	-1.58208	0.511974	0.458382	0.0299829	0.180148
P13639 1xPhospho [T57(100)]	EEF2	8.48907	6.97653e-06	0.000536799	1.52776	2.88338	0.937094	-0.854649	-1.699	-0.84944	-0.968605	0.602172	0.664483	0.461529	0.473008	0.725959	0.254594	0.167358	0.129613	-0.388355	-0.123434	-0.524915	-0.356605	-0.937878	-0.795859	-1.63935	-1.24469	0.715454	0.612588	0.175045	0.347099
P13639 1xPhospho [T59(100)]	EEF2	5.27453	0.000360461	0.00704024	1.55102	2.93024	0.857668	-1.07704	-2.1976	-0.452057	-0.739372	0.678973	0.650765	0.38405	0.420078	0.826192	0.365133	0.190299	-0.0394883	-0.756331	-0.103147	-0.424688	-0.586406	-1.09851	-1.14561	-1.52699	-0.741783	0.554834	0.525067	0.0299829	-0.0014434
P13639 2xPhospho [T57(97.2); T59(99.9)]	EEF2	10.8708	7.35711e-07	0.000132442	3.43111	10.7862	0.960199	-4.13289	-3.77596	-3.04692	-2.5649	-0.0923401	0.680774	0.0854246	-0.0424568	0.625738	-0.477944	-0.121863	-0.249822	-1.486	-1.0145	-1.84166	-2.191	-3.1976	-3.18442	-2.71786	-2.40354	0.898402	0.341416	-0.915936	0.163499
Q7L9B9 1xPhospho [S173(100)]	EEPD1	6.45163	7.33263e-05	0.00242481	1.07283	2.10355	0.897936	-0.469929	-0.940645	-1.0499	-1.50635	0.250962	0.327687	-0.018878	-0.200913	0.0328061	0.0648829	0.173767	0.0186342	0.0524158	-0.828793	-0.771027	-0.831358	0.409255	0.62854	0.587845	0.655352	-0.395929	-0.392137	-0.687335	-0.320126
Q7L9B9 1xPhospho [S25(100)]	EEPD1	7.39925	2.31716e-05	0.00115199	0.771759	1.70735	0.919542	-0.520769	-0.664288	-0.655172	-0.545824	-0.195946	0.408168	0.336855	0.107018	0.371838	0.16221	0.141433	0.0703893	-0.405451	-0.508403	-0.463947	-0.321928	-0.0499049	0.181421	0.107018	0.0384361	-0.305788	-0.07552	-0.163268	-0.0619024
Q7L9B9 1xPhospho [S554(100)]	EEPD1	5.93229	0.000144638	0.00373476	0.872119	1.83035	0.882452	-0.691989	-0.378945	-0.862496	-0.72738	0.54201	0.533065	0.0229004	0.158337	0.399445	0.124328	-0.121863	-0.00288824	-0.0558912	-0.0306193	-0.800877	-0.988504	1.24428	0.855192	0.620117	0.624803	-0.0394883	-0.131313	-0.584241	-0.537424
Q7L9B9 1xPhospho [S554(100)]	EEPD1	6.68411	5.47167e-05	0.00199894	0.822978	1.76905	0.903941	-0.614845	-0.606035	-0.545824	-0.531156	0.53107	0.457332	0.367371	0.448901	0.166073	-0.150401	0.107018	0.0607391	-0.343732	-0.270556	-0.33825	-0.467932	0.786596	0.783247	0.760434	0.860764	-0.109359	0.0440444	-0.334607	-0.184425
N/A	EFHD2	-4.55	0.00105933	0.0147119	-0.79	0.578433	-0.82	-0.254978	-0.018878	-0.0262051	0.0772429	-0.826233	-0.479955	-0.708396	-0.637109	-0.514573	-1.40354	-1.11092	-1.08314	-0.110916	-0.229382	-0.22095	0.0143553	-0.403542	-0.826233	-0.946194	-1.31473	-0.680382	-0.224317	0.0593554	0.297485
Q9GZT9 1xPhospho [S125(100)]	EGLN1	-7.22	2.84694e-05	0.00130904	-0.7	0.613446	-0.92	-0.569179	-0.362158	-0.375197	-0.37146	-1.21424	-1.01742	-1.14561	-1.23786	-0.83908	-1.42663	-1.12658	-0.988504	-0.899695	-0.675765	-0.756331	-0.334607	-2.31473	-2.03505	-2.36587	-2.01159	-0.41889	-0.637109	-0.575615	-0.407364
Q8NDI1 1xPhospho [S408(100)]	EHBP1	-3.62	0.00466355	0.0419368	-0.92	0.528541	-0.75	0.0962619	0.154454	-0.0634091	-0.112475	-0.261881	-0.413115	-1.21424	-0.486004	-1.04692	-0.805913	-1.37333	-1.60823	-0.345564	-0.137648	-0.477944	-0.671163	0.271426	0.177599	-0.258425	-0.520769	-0.260152	0.117695	-0.352916	-0.432455
Q8NDI1 2xPhospho [S436(100); T/S]	EHBP1	5.35641	0.000320667	0.00648882	0.620421	1.53732	0.861129	-0.131313	-0.137648	0.00575919	0.0538064	0.289244	0.285698	0.41684	0.589763	0.613532	0.728574	0.851999	0.768925	-0.142417	-0.362158	-0.164884	-0.190997	0.511974	0.530071	0.536053	0.505891	-0.354759	-0.21424	-0.33825	0.00575919
Q8N3D4 1xPhospho [S1257(100)]	EHBP1L1	3.90184	0.00295215	0.0302702	0.743903	1.67	0.77689	-0.413115	-0.632629	-0.657445	-0.867752	-0.189351	0.0621218	-0.1976	-0.28279	0.787432	0.360645	0.169925	0.0989585	-0.195946	-0.42082	-0.833927	-0.494109	0.0635029	0.157044	-0.279284	0.0243196	-0.567041	-0.608232	-0.579922	-0.821126
A0A024R571 1xPhospho [S470(100)]	EHD1	-7.67	1.70756e-05	0.000947302	-1.12	0.459254	-0.92	0.513996	0.614474	0.483364	0.659011	-0.405451	-0.253257	-0.473931	-0.187707	-0.628162	-0.878321	-0.979942	-0.632629	0.0772429	0.0398403	-0.0306193	-0.207561	-0.60165	-0.415038	-0.222633	-0.356605	0.355016	0.250962	0.656268	0.405992
O14681 1xPhospho [S320(100)]	EI24	6.9	4.17061e-05	0.00167545	1.12636	2.18308	0.909183	-0.172994	-0.0938791	-0.0101344	0.324235	0.857583	0.9855	0.868687	0.824564	1.39287	1.30276	1.54399	1.32941	-0.41889	-0.409278	-0.195946	-0.217591	0.704872	0.865523	1.11703	0.977463	-0.573467	-0.430509	-0.244685	-0.533242
O00303 1xPhospho [S258(100)]	EIF3F	-3.83	0.00331437	0.0329109	-0.9	0.536147	-0.77	-0.0908029	0.0384361	0.22033	0.212881	-0.442222	-0.314733	-0.554273	-0.307573	-1.36216	-1.24811	-1.23786	-0.965784	0.342555	0.0717627	0.436162	0.238787	-0.518701	-0.675765	-0.405451	-0.343732	0.500802	0.403813	0.400538	0.54498
E7EX17 1xPhospho [S422(100)]	EIF4B	6.90905	4.14841e-05	0.00167223	1.02664	2.03728	0.909283	-0.526992	-0.708396	-0.494109	-0.673463	-0.0831412	0.378512	0.250962	0.231432	0.649845	0.602172	0.634129	0.7433	0.22033	0.0426443	0.133564	0.0114957	-0.166503	-0.232769	-0.249822	-0.28279	0.206643	0.0229004	0.200379	0.157044
E7EX17 1xPhospho [S450(100)]	EIF4B	3.85635	0.00317911	0.0319115	0.751147	1.68313	0.773261	-0.556393	-0.352916	-0.409278	-0.836501	0.21661	0.0867838	-0.556393	0.233888	0.475085	0.570463	0.201634	0.470927	-0.500218	-0.168123	0.273814	0.0676387	-0.422752	-0.62371	-0.395929	-0.202572	0.263034	-0.00433462	-0.270556	-0.279284
E7EX17 1xPhospho [S494(100)]	EIF4B	3.24408	0.00880839	0.0660439	0.81364	1.75764	0.716077	-0.281036	-0.351074	0.0690147	-0.390245	0.16092	-0.0262051	0.232661	0.260628	1.04684	0.885965	0.821302	1.22033	0.328837	0.117695	0.173767	0.288063	-0.72977	-1.06492	-0.186065	-0.288065	0.275007	0.0758749	0.116365	0.751035
E7EX17 2xPhospho [T420(100); S422(100)]	EIF4B	5.98	0.000136178	0.00357607	0.682984	1.60546	0.88392	-0.369595	-0.291592	-0.281036	-0.195946	0.351628	0.428678	-0.0573916	0.267835	0.604071	0.584	0.558757	0.449958	0.14274	0.0200577	-0.2567	-0.334607	-0.345564	-0.518701	-0.816037	-0.15682	0.385155	0.288063	-0.265345	-0.164884
H0Y3P2 1xPhospho [S395(100)]	EIF4G2	5.57389	0.000236105	0.00528602	0.772379	1.70808	0.869772	-0.859876	-1.06492	-1.12973	-1.24811	-0.258425	-0.182786	-0.0908029	-0.189351	-0.0439433	-0.307573	-0.599462	-0.753896	0.108357	0.215368	0.0772429	0.331132	-0.935117	-1.12029	-1.699	-1.76611	0.0257376	-0.100051	-0.158429	-0.182786
N/A	ELAVL4	4.42033	0.00129344	0.0170324	0.68434	1.60697	0.813307	-0.378945	-0.246395	-0.125006	-0.296899	0.109695	0.119024	0.271426	0.185232	0.54201	0.763836	0.863939	0.525067	-0.177882	-0.0276749	0.189034	-0.0365258	0.314986	-0.00433462	0.246104	0.292782	-0.134477	-0.12658	-0.0603973	0.0214797
A0A024RAC6 1xPhospho [T371(100)]	ELOA	-3.66	0.00436334	0.0399698	-0.99	0.5	-0.76	0.371838	0.280956	0.285698	0.469886	-0.382701	-0.701342	-0.0785636	-0.117161	-1.30401	-1.53116	-0.50226	-0.50226	-0.305788	-0.224317	0.231432	0.153157	-0.516636	-0.325539	-0.248108	-0.120294	0.185232	0.115033	0.306845	0.212881
P50402 1xPhospho [S171(100)]	EMD	-3.74	0.00382972	0.0365548	-0.88	0.541738	-0.76	0.613532	0.449958	0.443607	0.553852	-0.736966	-0.516636	-0.77596	-1.02034	0.235114	0.108357	-0.184425	-0.0619024	-0.666576	-0.943416	-0.749038	-0.859876	-0.380822	-0.571322	-0.384584	-0.706041	-0.21927	-0.0174171	-0.500218	-0.260152
H0Y3M3 1xPhospho [S170(100)]	EML3	4.26941	0.00163853	0.0200417	0.783211	1.72096	0.803579	-0.327348	-0.209228	-0.508403	-0.637109	0.119024	0.231432	0.0579701	-0.0144996	0.961994	0.589763	0.335712	0.620117	-0.463947	-0.516636	-0.556393	-0.588574	0.180148	0.222805	-0.0603973	-0.0664274	-0.14401	-0.698998	-0.734563	-0.550042
A0A0U1RRM6 1xPhospho [S740(100)]	ENAH	4.43401	0.00126622	0.0167489	0.858801	1.81353	0.814156	-0.107803	-0.186065	-0.0603973	0.00288247	0.276199	0.452068	0.606916	0.39835	1.20602	1.06901	1.09626	1.06281	-0.169745	-0.0923401	-0.0262051	0.0703893	-0.011588	0.0496307	0.244887	0.0229004	-0.121863	-0.332789	-0.0649175	-0.0247367
A0A0U1RRM6 1xPhospho [S740(98.5)]	ENAH	3.93788	0.00278444	0.0290025	0.835527	1.78451	0.779711	-0.103147	-0.190997	-0.0740006	-0.114035	0.296311	0.336855	0.41792	0.301002	1.06557	1.02503	1.00216	1.27501	-0.158429	0.0342158	-0.0954196	-0.0831412	0.109695	-0.179515	-0.0831412	-0.181149	-0.209228	-0.0877334	-0.21927	-0.195946
N/A	ENAH	4.25308	0.00168131	0.0203959	0.768749	1.70379	0.802487	-0.106249	-0.052895	0.190299	-0.00578236	0.499782	0.41684	0.486457	0.460481	1.07656	0.92448	1.08882	1.24732	0.00288247	0.00432164	0.282143	0.0648829	-0.186065	-0.00723156	0.183963	0.374066	-0.345564	-0.1976	0.0100636	-0.226004
A6NMQ3 1xPhospho [S132(100)]	ENSA	4.68161	0.000865389	0.0127369	1.27349	2.41745	0.828669	-1.85726	-1.63935	-1.88897	-1.77596	-0.878321	-0.655172	-1.1016	-0.948976	0.565597	-0.275786	-0.352916	-0.488026	0.116365	-0.22095	-0.584241	-0.286304	-0.83908	-0.886299	-1.17137	-0.803393	-1.20423	-0.465938	0.132248	0.104337
A0A2R8Y5G2 1xPhospho [S188(100)]	EPB41	-10.54	9.835e-07	0.000153829	-0.96	0.512382	-0.96	0.547943	0.626673	0.449958	0.493647	-0.354759	-0.706041	-0.655172	-0.461958	-0.380822	-0.258425	-0.227692	-0.436354	-0.0679388	0.0229004	-0.110916	-0.0664274	0.412511	0.435095	0.24123	0.403813	0.0607391	0.0894982	0.15056	0.137504
Q9HCM4 1xPhospho [S436(100)]	EPB41L5	-6.48	7.09986e-05	0.00238101	-1.14	0.45479	-0.9	0.874994	0.997112	0.289244	0.414677	-0.128156	-0.639355	-0.388355	-0.352916	-0.888969	-0.231075	-0.678072	-0.634867	-0.163268	-0.390245	-0.0938791	-0.261881	0.166073	0.92372	-0.00288824	0.15056	-0.316528	-0.0144996	-0.454032	-0.249822
P42566 1xPhospho [S796(100)]	EPS15	-3.33	0.00767283	0.0599071	-0.9	0.536875	-0.72	0.424385	0.422233	0.526069	0.507922	0.0143553	0.115033	0.0813396	0.0172092	-0.778432	-1.08314	-0.92139	-0.862496	0.209141	0.276199	0.24245	0.503858	0.459432	0.492622	0.126973	0.414677	0.0565835	-0.16004	0.0772429	-0.112475
P42566 2xPhospho [S790(100); S796(100)]	EPS15	-4.51	0.00112897	0.0154214	-0.82	0.566026	-0.82	0.54893	0.77905	0.191563	0.372952	-0.00723156	0.0100636	-0.0513992	-0.84944	-0.318326	-0.504305	-0.630394	-0.432455	0.969381	0.570463	-0.0014434	0.22404	-0.608232	-0.204233	-1.49818	-0.479955	-0.0831412	0.0786098	0.0867838	-0.174621
X6RLX0 1xPhospho [S21(100)]	ERC1	6.46925	7.16999e-05	0.00239567	0.770756	1.70616	0.89841	-0.652901	-0.72738	-0.603841	-0.634867	0.202888	0.113701	0.455229	0.14274	0.371838	-0.200913	-0.129734	-0.0276749	-0.172994	0.0214797	-0.0649175	0.0813396	-0.179515	-0.244685	-0.103147	-0.0969617	0.141433	-0.0424568	-0.115597	0.0328061
X6RLX0 1xPhospho [S37(99)]	ERC1	3.69409	0.00414875	0.0385238	0.755922	1.68871	0.759672	-0.237864	-0.378945	-0.272297	-0.72738	-0.109359	-0.0409718	0.526069	0.22033	0.134878	0.434028	0.665393	0.984042	-0.321928	-0.529073	-0.343732	0.225275	0.0200577	-0.158429	-0.277534	-0.360305	-0.207561	-0.195946	-0.0846703	0.0143553
X6RLX0 1xPhospho [S37(99.3)]	ERC1	3.85156	0.00320404	0.0320774	0.850676	1.80335	0.772874	-0.522841	-0.590745	-0.510457	-0.440264	0.0703893	-0.00723156	0.102994	-0.305788	0.954569	0.543001	0.648926	0.669934	-0.314733	-0.323733	-0.316528	-0.0365258	-0.364013	-0.442222	-0.617056	-0.75877	-0.134477	-0.232769	-0.210897	-0.194295
X6RLX0 2xPhospho [S17(100); S21(100)]	ERC1	7.93764	1.26095e-05	0.000778686	1.01413	2.02	0.928992	-1.29336	-1.0145	-0.99137	-1.21424	-0.526992	-0.112475	-0.172994	-0.284546	0.240009	-0.0174171	-0.101598	0.0621218	-0.401635	-0.343732	-0.210897	-0.011588	-0.948976	-1.38458	-0.979942	-1.16488	-0.295128	-0.340075	-0.300448	0.0229004
Q2NKX8 1xPhospho [S1028(100)]	ERCC6L	-4.17	0.00193128	0.0225141	-0.94	0.522248	-0.8	0.554834	0.632268	0.708408	0.799087	-0.846843	-0.671163	-0.560643	-0.529073	0.137504	-0.0558912	0.23634	0.181421	-0.311148	-0.0306193	0.0976109	0.187768	-0.22095	-0.452057	-0.205896	-0.0800879	0.0129261	-0.0101344	0.0745054	0.0496307
Q2NKX8 1xPhospho [S1069(100)]	ERCC6L	-6.92	4.0825e-05	0.00167223	-0.95	0.517339	-0.91	0.347099	0.462576	0.319618	0.265437	-0.732165	-0.800877	-0.821126	-0.902389	-0.265345	-0.199255	-0.603841	-0.492078	-0.0262051	-0.155213	-0.239566	-0.248108	-0.608232	-0.637109	-0.859876	-0.894322	0.0172092	-0.013043	-0.270556	-0.0484122
Q2NKX8 1xPhospho [S1069(100)]	ERCC6L	-4.17	0.00190875	0.0223179	-0.64	0.642024	-0.8	0.291604	0.505891	0.100305	0.422233	-0.369595	0.0271541	-0.756331	-0.545824	-0.0923401	0.0114957	-0.397828	-0.351074	0.0745054	0.266637	-0.171368	-0.386468	0.041243	0.231432	-1.12658	-0.9771	0.39835	0.0143553	-0.21424	-0.258425
P50548 1xPhospho [S21(96.9)]	ERF	5.83151	0.000165711	0.00406962	1.48145	2.79229	0.879068	-0.883635	-1.12029	-0.599462	-0.659723	-0.0291463	0.261832	0.267835	0.49057	1.20101	1.05589	1.02148	1.05589	0.107018	-0.120294	-0.0174171	0.226508	0.21661	0.267835	-0.0740006	0.509949	0.266637	0.107018	0.280956	-0.0649175
Q7Z2K6 1xPhospho [S53(100)]	ERMP1	6.45032	7.34482e-05	0.00242481	0.96532	1.9525	0.897901	0.0551957	-0.0877334	-0.295128	-0.284546	0.769772	0.662661	0.549916	0.385155	1.14405	1.12565	0.91533	0.945608	-0.320126	-0.479955	-1.05889	-0.628162	1.1551	1.03281	1.19283	0.945608	-0.467932	-0.253257	-0.621488	-0.428566
Q96A65 1xPhospho [S226(100)]	EXOC4	3.7203	0.0039733	0.0374598	0.624479	1.54165	0.761937	-0.248108	-0.00578236	0.0827026	0.211635	0.187768	0.357271	0.638769	0.516015	1.02645	0.509949	1.00863	0.831877	-0.0291463	-0.202572	-0.612638	0.0813396	0.505891	0.38073	0.121679	0.222805	-0.172994	-0.275786	0.344828	-0.217591
Q8IYI6 1xPhospho [S19(100)]	EXOC8	3.46091	0.00611347	0.0505229	1.18191	2.26878	0.738239	-0.199255	-0.614845	-0.0543923	0.0579701	0.137504	0.504875	0.551885	0.432959	1.48078	1.32998	1.81517	1.58111	-1.21424	-0.237864	-0.192645	-0.450084	-0.490051	-0.440264	-0.152003	0.126973	-0.846843	-0.179515	-0.506353	-0.28279
Q6P1L5 1xPhospho [S273(100)]	FAM117B	6.5612	6.38217e-05	0.0022067	0.713556	1.63984	0.900831	-0.115597	-0.0454315	-0.325539	-0.436354	0.367371	0.291604	0.336855	0.477159	0.819668	0.627607	0.543991	0.39835	-0.316528	-0.232769	-0.554273	-0.454032	0.00575919	0.186501	0.116365	0.171207	0.0867838	0.257011	-0.0159575	-0.217591
Q6P1L5 1xPhospho [S345(100)]	FAM117B	7.58425	1.87328e-05	0.00100977	1.15987	2.23437	0.922983	-0.41889	-0.567041	-0.494109	-0.924125	0.816395	0.654436	0.890641	0.747602	0.323082	0.158337	0.503858	0.37629	-0.58208	-0.946194	-0.550042	-0.120294	0.703101	0.597412	0.459432	0.466758	-0.0603973	-0.16004	-0.349235	0.0935602
G3XAI9 1xPhospho [S82(100)]	FAM133B	-7.95	1.23722e-05	0.000774093	-1.72	0.302885	-0.93	0.604071	0.873419	0.591679	0.52306	-0.606035	-0.888969	-0.732165	-0.805913	-1.27928	-1.28983	-1.87832	-1.12029	-0.15682	0.189034	-0.164884	-0.0938791	0.857583	0.750178	0.77484	0.594549	-0.2567	0	0.0676387	-0.263612
N/A	FAM169A	6.76273	4.96347e-05	0.00188067	0.6929	1.61653	0.905858	0.00863037	0.0607391	0.0468402	0.339137	0.85997	0.929034	1.08066	0.927517	0.659011	0.547943	0.74932	0.70044	-0.500218	-0.347399	-0.246395	-0.0892673	0.572405	0.590722	0.42975	0.483364	-0.76366	-0.610433	-0.382701	-0.147202
Q5VUB5 1xPhospho [S525(98.7)]	FAM171A1	-3.82	0.00337357	0.0332963	-0.89	0.538991	-0.77	0.582074	0.368489	0.702214	0.492622	-0.00723156	0.0200577	-0.0499049	0.238787	-0.836501	-0.666576	-0.846843	-0.694321	0.0827026	0.00288247	0.260628	0.27858	-0.16004	-0.202572	-0.0335695	-0.147202	-0.166503	-0.192645	-0.011588	0.153157
Q14153 1xPhospho [S268(100)]	FAM53B	5.12228	0.000449195	0.00818066	0.700179	1.62471	0.850908	-0.584241	-0.512514	-0.696658	-0.780909	0.297485	0.342555	0.16092	0.329985	-0.176251	-0.0724828	-0.136062	-0.293359	-0.0144996	0.0676387	-0.155213	-0.121863	0.654436	0.744161	0.470927	0.687956	0.282143	-0.0203404	0.126973	0.0731348
E7ER68 1xPhospho [S671(100)]	FAM91A1	5.49407	0.000263975	0.00571755	0.878126	1.83799	0.87	-0.459973	-0.608232	-0.562772	-0.401635	0.0129261	-0.0846703	0.191563	0.344828	0.625738	0.574344	0.762987	0.532068	-0.148801	-0.72261	-0.0409718	-0.413115	-0.382701	-0.101598	-0.115597	-0.110916	-0.579922	-0.680382	-0.0800879	-0.195946
Q9NVI1 1xPhospho [S407(100)]	FANCI	-3.31	0.0078206	0.0607465	-0.76	0.59116	-0.72	-0.327348	-0.195946	-0.239566	-0.234465	-0.614845	-0.753896	-0.630394	-0.535332	-1.13606	-1.49411	-1.73216	-1.16488	0.134878	0.0731348	0.192825	0.249749	-0.673463	-0.85726	-0.706041	-0.878321	0.405992	0.425459	0.458382	0.369606
A0A1B0GV68 1xPhospho [S427(100)]; C9JME2 1xPhospho [S427(100)]	FARP1	7.34773	2.46019e-05	0.00119759	0.597936	1.51355	0.918544	-0.416962	-0.668868	-0.405451	-0.510457	-0.0892673	-0.0862011	0.0172092	0.202888	0.197865	0.0840642	0.260628	0.192825	-0.0144996	0.0867838	0.157044	0.412511	-0.00433462	0.215368	0.190299	0.360645	-0.186065	-0.0291463	0.0538064	0.0100636
N/A	FARP2	-3.66	0.00437571	0.0400466	-0.63	0.644167	-0.76	0.52707	0.360645	0.209141	0.391768	-0.117161	-0.24127	0.158337	0.204141	-0.625934	-0.490051	-0.347399	-0.639355	-0.0831412	-0.367732	0.128293	0.259423	-0.288065	-0.488026	0.00432164	0.134878	-0.597278	-0.204233	0.164786	-0.166503
P49327 1xPhospho [S207(100)]	FASN	-3.97	0.00262348	0.0279204	-0.64	0.64	-0.78	0.22033	0.0214797	-0.013043	-0.00288824	-0.599462	-0.275786	-0.720232	-0.0908029	-0.741783	-0.448115	-0.687335	-1.06794	-0.013043	-0.0846703	0.119024	-0.0014434	-0.37146	-0.210897	-0.597278	-0.60165	0.364012	0.348232	0.588805	0.437228
Q0JRZ9 1xPhospho [S403(100)]	FCHO2	6.91185	4.13433e-05	0.00167223	0.759033	1.69236	0.909346	-0.401635	-0.397828	-0.227692	-0.314733	0.212881	0.407081	0.200379	0.265437	0.752749	0.64524	0.558757	0.345964	-0.309359	-0.610433	-0.26708	-0.115597	0.126973	0.340277	0.389567	0.352758	-0.535332	-0.416962	-0.161653	-0.195946
H0YJ34 1xPhospho [S304(100)]; Q96AC1 1xPhospho [S351(100)]	FERMT2	7.47832	2.11487e-05	0.00109663	0.749363	1.68105	0.92	-0.150401	-0.0144996	-0.110916	-0.0954196	0.479231	0.486457	0.496718	0.466758	0.773152	0.905351	0.874994	0.769772	-0.673463	-0.403542	-0.332789	-0.215915	0.199123	0.0731348	-0.0938791	0.0593554	-0.109359	-0.268817	-0.0892673	-0.249822
P98174 1xPhospho [S365(100)]	FGD1	-3.26	0.00856155	0.0647272	-1.23	0.425452	-0.72	0.949348	0.84559	0.912267	0.644318	0.447844	0.189034	0.342555	0.124328	-0.852042	-1.17137	-1.00289	-1.23786	0.290424	-0.0740006	0.0243196	0.0551957	0.0257376	0.295135	-0.272297	-0.298673	-0.227692	-0.21424	-0.148801	-0.392137
P98174 1xPhospho [S365(100)]	FGD1	-3.17	0.00995103	0.0723649	-0.82	0.564612	-0.71	0.38073	0.370722	0.678973	0.550901	0.0384361	-0.00723156	0.182692	0.123004	-0.477944	-0.500218	-0.785875	-1.20756	-0.0846703	0.0172092	-0.00723156	-0.0588937	-0.229382	-0.316528	-0.522841	-0.21927	-0.295128	-0.231075	-0.263612	-0.54372
Q9Y613 1xPhospho [S357(98.8)]	FHOD1	3.70849	0.0040514	0.0379472	1.17634	2.26002	0.760919	-0.21424	0.0299829	-0.163268	-0.134477	0.618239	0.447844	0.554834	0.329985	1.65398	1.65764	1.50386	1.68032	-0.253257	-0.147202	-0.643856	0.0384361	0.503858	0.271426	0.665393	0.371838	-0.426625	-0.320126	-0.378945	-0.137648
C9JYJ6 1xPhospho [S551(100)]	FILIP1L	10.1244	1.41911e-06	0.000186261	2.4458	5.44827	0.954523	-1.20756	-1.25498	-1.21424	-1.46196	0.751892	0.713696	0.615416	0.870266	1.6893	1.40436	1.62527	1.61871	-0.152003	-0.179515	-0.140826	-0.378945	-1.39593	-1.51457	-1.54793	-1.61264	-0.0380064	0	-0.239566	0.187768
N/A	FIP1L1	-5.28	0.000358836	0.00702287	-1.07	0.477041	-0.86	0.372952	0.473008	0.0881415	0.128293	-0.302226	-0.469929	-0.597278	-0.628162	-1.16165	-0.935117	-1.4344	-0.888969	0.219091	0.235114	0.0676387	-0.077041	-0.713119	-0.803393	-1.60384	-1.40736	0.452068	0.475085	-0.0159575	0.0867838
Q5T1M5 1xPhospho [S956(100)]	FKBP15	3.34897	0.00737814	0.058298	0.62	1.53744	0.727082	-0.152003	-0.518701	-0.15682	-0.260152	-0.0694519	-0.0892673	0.219091	0.147958	0.536053	0.53107	0.786596	0.726831	-0.334607	-0.352916	-0.382701	-0.158429	-0.184425	-0.187707	-0.052895	0.00288247	-0.205896	-0.22095	-0.244685	-0.26708
Q13045 1xPhospho [S436(100)]	FLII	5.7891	0.000175543	0.00427259	1.019	2.02651	0.877603	-0.365871	-0.15682	-0.569179	-0.646112	0.420078	0.306845	0.31034	0.182692	1.00935	0.811471	0.822118	0.813114	-0.323733	-0.260152	-0.595097	-0.378945	-0.450084	-0.734563	-0.365871	-0.701342	-0.373327	-0.461958	-0.500218	-0.415038
O75369-8 1xPhospho [S2138(100)]	FLNB	3.46826	0.00603864	0.050187	1.48871	2.80638	0.738952	-0.483985	-0.375197	-0.486004	-0.72261	-0.0634091	0.231432	0.243669	0.560715	1.44784	1.32539	2.0635	1.96495	-0.272297	-0.778432	-0.897006	-0.516636	-0.675765	-0.411195	-1.12973	-1.87303	-0.630394	-0.841663	-1.25498	-0.859876
Q68DA7 1xPhospho [S842(100)]; Q68DA7-5 1xPhospho [S619(100)]	FMN1	3.34499	0.00742783	0.0585693	1.15516	2.22709	0.726674	-0.365871	-0.45799	-0.15682	-0.00868222	0.348232	0.321928	0.253384	0.240009	1.49774	1.57095	1.49825	1.53207	-0.112475	-0.0499049	0.311503	0.186501	0.284514	0.0370308	0.264236	0.0214797	-0.137648	-0.172994	-0.0816138	0.00863037
Q9NZ56 1xPhospho [S499(100)]	FMN2	-3.45	0.00619145	0.0509472	-1.2	0.434663	-0.74	0.0271541	-0.07552	-0.018878	0.297485	-0.573467	-0.529073	-0.500218	-0.617056	-1.24811	-1.81097	-1.80591	-2.07097	-0.169745	-0.104697	-0.0218043	0.130931	0.477159	0.67717	0.78576	0.782409	-0.334607	-0.242977	-0.177882	-0.168123
Q96PY5 1xPhospho [S1016(100)]	FMNL2	-3.6	0.00484994	0.0431233	-1.26	0.416572	-0.75	0.674461	0.635058	0.968644	1.10434	0.237564	-0.304006	0.286881	0.238787	-0.943416	-0.579922	-0.682696	-1.5951	-0.405451	-0.224317	0.212881	-0.0144996	0.399445	0.200379	0.623867	0.532068	-0.0800879	-0.16004	0.515006	0.349365
Q96PY5 1xPhospho [S183(100)]	FMNL2	-4.53	0.00108608	0.0149853	-0.59	0.66212	-0.82	-0.013043	0.140124	0.367371	0.42975	-0.212568	-0.595097	-0.140826	-0.237864	-0.766112	-0.405451	-0.1976	-0.354759	-0.330973	-0.268817	0.0854246	-0.210897	-0.520769	-0.520769	0.27858	-0.0335695	-0.547932	-0.013043	0.211635	0.288063
A0A075B6Q2 1xPhospho [S141(100)]	FNBP1L	3.67267	0.00429814	0.0395836	0.769118	1.7	0.757799	-0.217591	-0.132894	-0.305788	-0.438307	0.120352	0.171207	0.0285691	0.183963	0.93885	0.791606	0.882839	0.846393	0.0496307	0.0285691	-0.217591	-0.364013	-0.209228	-0.28279	-0.356605	-0.450084	-0.375197	-0.473931	-0.506353	-0.595097
Q8N3X1 1xPhospho [T517(98.8)]	FNBP4	-4.77	0.000760065	0.0116494	-0.98	0.505715	-0.83	0.420078	0.407081	0.410341	0.358396	-0.112475	-0.237864	-0.210897	-0.302226	-1.00868	-0.813499	-1.00289	-0.988504	0.341416	0.31034	0.428678	0.504875	0.207893	0.345964	0.0648829	0.0482362	0.286881	0.254594	0.42975	0.0538064
Q8TF40 1xPhospho [S220(100)]	FNIP1	4.55656	0.00104767	0.0145888	0.661812	1.58207	0.821539	-0.272297	-0.325539	0.192825	-0.210897	0.0813396	0.357271	0.603122	0.481299	0.755315	0.430821	0.84559	0.507922	-0.248108	-0.153607	0.0551957	0.0908535	-0.349235	-0.234465	-0.270556	0.0200577	-0.373327	-0.190997	-0.0101344	-0.0985055
N/A	FOXI3	-7.13	3.18526e-05	0.00141681	-2.3	0.202667	-0.91	0.794104	0.963474	1.05172	0.860764	-0.756331	-1.00868	-1.2723	-1.51046	-0.708396	-1.662	-2.662	-1.50226	0.231432	0.432959	0.607863	0.564622	-1.58641	-1.07704	-2.20423	-2.17788	0.00144204	-0.0424568	-0.321928	-0.0499049
P85037 1xPhospho [S445(100)]	FOXK1	3.6458	0.00449343	0.0408303	0.79	1.73243	0.755424	0.100305	-0.28279	0.334568	0.0426443	0.248535	0.886745	0.400538	0.573375	0.991318	1.10769	1.26604	1.25761	-0.32916	-0.401635	-0.390245	-0.608232	0.133564	0.175045	-0.0484122	0.172487	-0.603841	-0.00723156	-0.300448	-0.204233
P85037 2xPhospho [S213(100); S223(100)]	FOXK1	-5.38	0.000311906	0.0063792	-0.62	0.649233	-0.86	-0.176251	-0.21424	-0.0892673	-0.0892673	-0.666576	-0.586406	-0.541618	-0.488026	-0.924125	-1.09851	-0.915936	-0.902389	-0.136062	0.0440444	0.140124	-0.0101344	-0.41889	-0.450084	-0.486004	-0.343732	0.487486	0.407081	0.468844	0.469886
P85037 3xPhospho [T436(100); S441(100); S445(100)]	FOXK1	-4.96	0.000570626	0.00955986	-0.97	0.510657	-0.84	-0.291592	-0.137648	-0.388355	-0.275786	-0.943416	-0.951764	-0.746616	-1.074	-1.85726	-1.53116	-1.33279	-1.50635	-0.0908029	0.109695	0.191563	0.0579701	0.549916	0.716332	0.519039	0.577248	0.041243	0.0454429	0.0214797	-0.125006
Q08050 1xPhospho [S522(100)]	FOXM1	-5.9	0.000150825	0.00382719	-0.9	0.53	-0.88	0.305679	0.42975	0.215368	0.16221	-0.334607	-0.305788	-0.533242	-0.300448	-0.91866	-0.773492	-0.915936	-0.929611	0.391768	0.592636	0.323082	0.210389	-0.68966	-0.571322	-0.749038	-0.883635	0.356144	0.302173	0.217851	0.136191
O43524 1xPhospho [S413(98.9)]	FOXO3	3.74892	0.00379053	0.0363289	1.24145	2.36436	0.764379	-0.169745	-0.0969617	-0.231075	0.0100636	0.27739	0.92524	0.747602	0.487486	2.24489	1.47768	1.22836	1.56755	-0.244685	-0.0439433	-0.147202	-0.150401	0.0271541	0.113701	-0.239566	-0.131313	0.176323	-0.200913	0.0229004	-0.380822
G3V1D1 1xPhospho [S109(100)]	FTH1	4.65393	0.000902627	0.013128	0.89	1.85626	0.827124	-0.841663	-0.621488	-0.500218	-0.456009	0.293959	0.189034	0.462576	0.75446	-0.481968	0.485427	0.321928	0.275007	-0.599462	-0.823677	-0.289827	-0.367732	-0.117161	-0.0394883	0.112366	0.0271541	-0.432455	-0.394032	-0.0969617	0.0440444
Q8IY81 1xPhospho [S598(98.9)]	FTSJ3	-5.64	0.000216548	0.00496059	-0.65	0.636602	-0.87	0.0799754	0.386259	0.367371	0.477159	-0.452057	-0.215915	-0.224317	-0.103147	-0.592919	-0.592919	-0.142417	-0.26708	-0.181149	-0.298673	-0.142417	-0.0365258	-0.325539	-0.286304	-0.114035	-0.246395	-0.300448	-0.117161	0.260628	0.149259
Q8IY81 1xPhospho [S644(100)]	FTSJ3	-5.68	0.000203961	0.00476543	-1.18	0.44205	-0.87	0.626673	0.903038	0.647084	0.507922	-0.0831412	-0.603841	-0.189351	-0.011588	-0.785875	-1.0619	-0.878321	-0.438307	-0.118727	-0.0923401	0.102994	0.0454429	0.100305	0.0827026	-0.0558912	0.225275	0.273814	0.180148	0.301002	0.362891
Q8IY81 1xPhospho [T573(100)]	FTSJ3	-5.7	0.000199337	0.00468442	-0.73	0.603548	-0.87	0.67084	0.702214	0.540027	0.382944	-0.179515	-0.293359	-0.00868222	0.120352	-0.479955	-0.416962	0.125651	-0.103147	-0.00288824	-0.100051	0.0271541	0.123004	-0.367732	-0.312939	0.0908535	0.0758749	0.333424	0.359521	0.407081	0.119024
P51116 1xPhospho [S453(100)]	FXR2	-5.37	0.000313654	0.0063891	-0.62	0.648597	-0.86	0.195348	0.396159	0.540027	0.480265	-0.260152	-0.403542	-0.0454315	0.0662615	-0.0831412	-0.481968	-0.440264	-0.125006	-0.479955	-0.351074	-0.217591	0.215368	0.146655	0.167358	0.508936	0.428678	-0.0573916	-0.0969617	-0.00723156	0.206643
Q9NPG1 1xPhospho [S665(99.2)]	FZD3	-4.88	0.000638039	0.0104055	-0.94	0.521617	-0.84	0.665393	0.817214	0.282143	0.515006	0.00719549	-0.0831412	-0.401635	0.0157831	-0.780909	-0.246395	-0.662003	-0.800877	0.237564	0.608809	0.185232	0.196607	0.397255	0.00575919	0.141433	-0.166503	0.205393	0.317304	0.0285691	0.0370308
N/A	GAB1	8.00875	1.16628e-05	0.000751854	1.05568	2.0787	0.930118	-0.541618	-0.179515	-0.625934	-0.550042	0.726831	0.52707	0.426533	0.257011	1.0072	0.52306	0.54201	0.641546	-0.305788	-0.077041	-0.231075	-0.307573	0.659925	0.413594	0.305679	0.24123	-0.327348	-0.844251	-0.641604	-0.524915
P04406 1xPhospho [T184(100)]	GAPDH	4.85315	0.000668219	0.0107151	0.82265	1.76865	0.837833	-0.405451	-0.136062	-0.552156	-0.486004	0.443607	0.316146	0.0538064	-0.0159575	0.78157	0.848798	0.54498	0.448901	0.0454429	-0.526992	-0.606035	-0.347399	-0.270556	0.00719549	0	-0.187707	-0.260152	-0.0203404	-0.537424	-0.163268
P04406 1xPhospho [T184(98.9)]	GAPDH	5.34	0.000328306	0.00660649	0.808233	1.75107	0.86	-0.2567	-0.424688	-0.274041	-0.166503	0.378512	0.199123	0.379621	0.167358	0.687956	0.659925	0.8024	0.947105	-0.171368	-0.202572	-0.45799	-0.554273	0.120352	-0.405451	0.167358	-0.242977	-0.227692	-0.172994	-0.150401	-0.0800879
Q14C86 1xPhospho [S892(100)]	GAPVD1	5.86181	0.000159047	0.00395689	0.991418	1.98814	0.88	-0.422752	-0.413115	-0.54372	-0.657445	0.217851	0.15056	0.24732	0.302173	0.488515	0.535058	0.951588	0.964214	-0.685014	-0.682696	-0.390245	-0.907793	1.02432	1.01935	1.52907	1.50691	-0.831358	-0.533242	-0.948976	-0.962969
O43903 1xPhospho [T281(99.1)]	GAS2	5.08044	0.000477476	0.00849687	1.33128	2.51626	0.848973	-0.859876	-0.72738	-1.09542	-1.17788	0.532068	0.604071	1.10568	0.919912	-0.207561	-0.0247367	-0.0816138	0.0813396	-0.194295	-0.325539	-0.300448	0.111031	1.06764	1.21537	1.65398	1.40926	0.164786	0.128293	0.39835	0.466758
Q99501 2xPhospho [S297(100); S306(96.4)]	GAS2L1	4.69982	0.000841795	0.0125268	0.841551	1.79198	0.829675	-0.401635	-0.12658	-0.678072	-0.440264	0.21661	0.107018	0.222805	0.0607391	0.827819	0.651683	0.824564	0.528071	-0.362158	-0.22095	-0.349235	-0.00433462	0.200379	0.177599	0.24245	0.119024	-0.529073	-0.951764	-0.352916	-0.351074
Q92538-2 1xPhospho [T1338(100)]	GBF1	10.8757	7.32676e-07	0.000132442	0.735918	1.66546	0.960232	0.0157831	-0.274041	-0.16004	-0.104697	0.638769	0.634129	0.641546	0.535058	0.694212	0.681674	0.370722	0.64524	0.159629	0.282143	-0.187707	-0.115597	0.766383	0.352758	0.368489	0.320773	0.0299829	0.0593554	-0.279284	0.0758749
P16383 1xPhospho [S96(99.1)]	GCFC2	3.53901	0.00536564	0.0463457	0.640332	1.55869	0.745681	-0.26708	-0.279284	-0.369595	-0.174621	0.134878	0.146655	0.357271	0.359521	-0.0276749	0.178874	0.879706	0.912267	0.107018	0.331132	0.321928	0.258217	0.436162	0.267835	0.137504	0.0271541	0.0114957	-0.147202	-0.110916	-0.202572
E5RJF9 1xPhospho [S23(100)]	GEM	4.58557	0.00100204	0.0141531	1.19874	2.3	0.823228	-0.522841	-0.422752	-0.84944	-0.510457	0.253384	0.479231	0.182692	0.041243	1.21475	1.44042	0.712816	0.654436	-0.637109	-1.04692	-0.703689	-1.09234	-0.962969	-0.595097	-1.1488	-0.841663	-0.550042	-0.325539	-0.522841	-0.595097
Q86VQ1 1xPhospho [S223(100)]	GLCCI1	-7.06	3.44266e-05	0.00150587	-0.79	0.578601	-0.91	-0.0159575	0.00575919	0.0758749	0.0186342	-0.606035	-0.545824	-0.539519	-0.603841	-0.873027	-1.00289	-1.0619	-0.913216	-0.405451	-0.281036	-0.229382	-0.26708	0.112366	-0.0320937	0.0565835	0.041243	-0.260152	-0.125006	-0.161653	-0.311148
N/A	GLMN	-5.29	0.000351456	0.00694668	-0.61	0.653633	-0.86	0.80488	0.642471	0.84559	0.701327	-0.153607	-0.0159575	-0.0664274	0.0370308	0.199123	0.446786	0.252173	0.381837	-0.114035	0.051024	-0.013043	-0.0938791	-0.373327	-0.323733	-0.121863	-0.15682	0.132248	0.619178	0.14274	0.418999
Q5JWF2 1xPhospho [S995(100)]	GNAS	-16.99	1.05301e-08	1.17562e-05	-1.41	0.375051	-0.98	0.855192	0.773996	0.698663	0.624803	-0.888969	-0.650635	-0.805913	-0.531156	-0.62371	-0.516636	-0.552156	-0.844251	-0.508403	-0.710756	-0.610433	-0.798366	-0.199255	-0.011588	-0.129734	0.0962619	-1.11716	-0.880976	-1.01159	-1.16488
P36915 1xPhospho [S32(96)]	GNL1	-3.25	0.00866423	0.0651936	-0.71	0.611203	-0.72	0.189034	0.446786	0.00432164	0.0496307	0.221568	-0.186065	-0.562772	-0.467932	-0.83908	-0.780909	-1.07704	-0.610433	-0.07552	0.0840642	0.217851	-0.16004	0.314986	0.528071	0.583038	0.0935602	0.121679	0.313826	0.314986	0.00144204
Q7Z2K8 1xPhospho [S104(100)]	GPRIN1	-8.94	4.40292e-06	0.000398183	-2.04	0.242423	-0.94	0.859174	0.885184	0.68437	0.636915	-0.833927	-0.880976	-0.902389	-1.0619	-1.18115	-1.80088	-1.87303	-1.68966	-0.00288824	0.271426	-0.15682	-0.0740006	-0.926865	-0.937878	-0.937878	-0.988504	0.226508	0.176323	-0.134477	-0.110916
Q7Z2K8 1xPhospho [S165(100)]	GPRIN1	-6.38	8.07879e-05	0.00257283	-1.18	0.440683	-0.9	0.196607	0.0426443	0.0621218	0.267835	-0.83908	-0.739372	-0.831358	-0.833927	-1.01159	-1.152	-1.06492	-1.84684	-0.380822	-0.205896	-0.199255	-0.268817	-0.715486	-0.867752	-0.628162	-0.696658	-0.369595	-0.150401	-0.140826	-0.0543923
Q7Z2K8 1xPhospho [S229(100)]	GPRIN1	-6.51	6.78417e-05	0.00229125	-1.34	0.394535	-0.9	0.482332	0.480265	0.489543	0.475085	-0.33825	-0.384584	-0.92139	-0.894322	-0.891643	-0.715486	-1.58208	-1.152	-0.0862011	-0.0439433	-0.140826	-0.498179	-0.239566	-0.479955	-1.02327	-0.946194	-0.0365258	-0.0262051	-0.163268	-0.139236
Q7Z2K8 1xPhospho [S452(100)]	GPRIN1	-7.05	3.48177e-05	0.00150998	-2.04	0.24	-0.91	0.8024	0.689746	0.707525	0.821302	-0.751465	-0.72738	-1	-1.19429	-1.20423	-1.14242	-1.9885	-2.29336	0.0565835	0.0551957	-0.212568	-0.413115	-0.720232	-0.962969	-1.05589	-0.962969	0.105678	0.181421	-0.202572	-0.131313
Q7Z2K8 1xPhospho [S615(100)]	GPRIN1	-8.56	6.47818e-06	0.000510813	-0.9	0.535059	-0.94	0.405992	0.374066	0.211635	0.113701	-0.467932	-0.657445	-0.564905	-0.300448	-0.915936	-0.659723	-0.703689	-0.736966	-0.137648	-0.0335695	-0.117161	-0.440264	-0.388355	-0.899695	-0.365871	-0.434403	-0.309359	-0.123434	-0.24127	0.0745054
Q7Z2K8 1xPhospho [S64(100)]	GPRIN1	-5.42	0.000294871	0.00616804	-0.65	0.638178	-0.86	0.434028	0.396159	0.27739	0.382944	-0.380822	-0.305788	-0.0892673	-0.275786	-0.72261	-0.349235	-0.0892673	0.0100636	-0.0306193	0.00575919	0.172487	0.0813396	-0.0923401	-0.164884	0.41684	0.199123	-0.209228	-0.0218043	0.267835	0.0143553
Q7Z2K8 1xPhospho [S73(100)]	GPRIN1	-4.86	0.000658986	0.0106206	-1.33	0.398294	-0.84	-0.0350469	-0.00288824	0.854395	0.829444	-0.560643	-0.37707	-0.997117	-1.04394	-0.91866	-0.492078	-1.39973	-1.54372	-0.395929	-0.112475	0.157044	-0.155213	-0.552156	-0.691989	-1.15843	-1.12658	-0.454032	-0.158429	0.0908535	0.200379
Q7Z2K8 1xPhospho [S737(100)]	GPRIN1	-7.54	1.96937e-05	0.00104971	-1.86	0.276202	-0.92	0.599318	0.619178	0.620117	0.750178	-0.800877	-0.962969	-0.675765	-0.648372	-1.68966	-1.55639	-1.68966	-1.64837	-0.0938791	-0.0558912	-0.0144996	-0.0469211	-0.550042	-0.603841	-0.442222	-0.564905	-0.202572	-0.236164	-0.169745	-0.0969617
Q7Z2K8 1xPhospho [S850(100)]	GPRIN1	-10.48	1.02934e-06	0.000158401	-0.67	0.629307	-0.96	0.227741	0.24123	0.196607	0.389567	-0.302226	-0.416962	-0.270556	-0.446148	-0.569179	-0.547932	-0.349235	-0.332789	-0.0306193	-0.0439433	0.0745054	-0.104697	-0.22095	-0.137648	-0.352916	-0.232769	-0.334607	-0.21424	-0.212568	-0.312939
Q7Z2K8 2xPhospho [T973(100); S]	GPRIN1	-10.08	1.47807e-06	0.000189293	-2.09	0.234845	-0.95	0.778209	0.939603	0.695103	0.568519	-0.803393	-1.24469	-0.979942	-1.08009	-1.85204	-1.85726	-1.56064	-1.38082	-0.413115	-0.356605	-0.483985	-0.800877	0.0356239	-0.295128	-0.448115	-0.45799	-0.205896	-0.187707	-0.831358	-0.673463
Q13098 1xPhospho [S240(100)]	GPS1	4.92336	0.000601848	0.00996051	0.942192	1.92145	0.84	-0.375197	-0.207561	-0.463947	0.192825	0.16221	0.667211	0.692427	0.432959	0.752749	1.03492	0.953079	1.13422	-0.100051	-0.168123	0.117695	-0.749038	-0.569179	-0.164884	-0.274041	-0.554273	-0.584241	-0.72977	-0.0709665	-0.401635
Q14687 1xPhospho [S857(100)]	GSE1	-5.9	0.000150233	0.00381725	-0.99	0.502134	-0.88	0.215368	0.0962619	0.196607	-0.0439433	-0.619271	-0.673463	-0.680382	-0.803393	-1.44222	-0.657445	-1.31473	-0.831358	0.341416	0.459432	0.191563	0.190299	-0.077041	-0.212568	-0.171368	-0.2567	0.530071	0.469886	0.408168	0.23634
M0QXD6 1xPhospho [S349(100)]	GTF2F1	-5.4	0.000302652	0.00626567	-0.76	0.59048	-0.86	-0.625934	-0.508403	-0.62371	-0.450084	-1.40354	-1.22095	-0.76366	-1.21759	-1.24811	-1.55216	-1.47794	-1.61264	0.350497	0.335712	0.399445	0.760434	-1.84166	-1.85204	-1.97143	-2.2109	-0.260152	-0.388355	0.10165	-0.011588
M0QXD6 1xPhospho [T305(98.4)]	GTF2F1	4.11459	0.00209513	0.0239111	1.11189	2.16129	0.792884	0.0593554	-0.440264	0.123004	0.0538064	0.348232	0.88049	0.574344	0.671746	1.56462	1.59979	1.36849	1.47923	-0.112475	-0.373327	-0.334607	-0.270556	0.123004	0.204141	0.360645	0.388465	-0.403542	-0.07552	-0.434403	-0.0908029
M0QXD6 2xPhospho [S301(100); T305(99.9)]	GTF2F1	9.36445	2.89191e-06	0.000291422	0.776434	1.71289	0.95	-0.268817	-0.1976	-0.0174171	-0.152003	0.424385	0.468844	0.559736	0.560715	0.813114	0.58111	0.771463	0.760434	-0.298673	0.113701	-0.217591	0.0799754	0.298658	0.210389	0.182692	0.328837	-0.100051	0.0758749	-0.00288824	0.0229004
P78347 1xPhospho [S210(100)]	GTF2I	-5.46	0.000275842	0.00592751	-1.68	0.312661	-0.87	0.24123	0.326537	0.31034	0.435095	-0.793357	-0.910502	-0.83908	-0.698998	-1.83136	-1.60384	-1.9885	-2.12658	0.119024	0.0607391	0.108357	0.138814	0.629473	0.660837	0.620117	0.671746	0.228973	0.15056	0.348232	0.259423
Q8WUA4 1xPhospho [S901(100)]	GTF3C2	-3.88	0.00304791	0.0309527	-0.68	0.62	-0.78	0.189034	-0.013043	0.303342	0.164786	-0.200913	-0.352916	-0.137648	-0.22095	-1.00868	-0.761213	-0.678072	-0.813499	0.0186342	0.194087	0.297485	0.226508	0.104337	0.00863037	0.130931	0.263034	0.121679	0.233888	0.414677	0.358396
P07305 1xPhospho [T153(100)]	H1-0	-5.44	0.000283481	0.00604671	-0.62	0.650404	-0.86	0.0440444	0.215368	-0.0892673	0.194087	-0.545824	-0.343732	-0.456009	-0.209228	-0.577767	-0.518701	-0.826233	-0.75877	0.0114957	0.292782	0.0172092	0.0676387	-0.547932	-0.816037	-0.78339	-0.584241	0.164786	0.402722	0.449958	0.172487
P16403 1xPhospho [T146(100)]	H1-2	-3.79	0.00353664	0.0344493	-0.66	0.634833	-0.77	0.0114957	0.323082	0.0398403	0.491597	-0.459973	-0.194295	-0.194295	0.0200577	-0.666576	-0.891643	-0.659723	-0.465938	-0.163268	0.385155	-0.0262051	0.38073	-0.0203404	-0.375197	-0.0831412	-0.260152	0.185232	0.215368	0.668119	0.317304
P16401 1xMet-loss [N-Term]; 1xPhospho [S18(100)]	H1-5	-6.35	8.3185e-05	0.00261937	-1.02	0.494433	-0.9	-0.450084	-0.316528	-0.347399	0.130931	-1.11716	-1.27579	-1.13289	-0.818579	-1.55216	-1.62149	-1.41889	-1.15843	-0.522841	0.0593554	-0.0831412	0.0894982	-1.60384	-1.64837	-1.65745	-1.18442	0.111031	0.172487	0.496718	0.45628
P16401 1xPhospho [T138(100)]	H1-5	-3.62	0.00472293	0.0423604	-0.73	0.601378	-0.75	0.0384361	0.137504	-0.077041	0.41684	-0.340075	-0.300448	-0.227692	-0.182786	-0.913216	-1.00868	-0.997117	-0.867752	-0.251539	0.393965	-0.0335695	0.292782	-0.632629	-1.03505	-0.535332	-0.798366	0.226508	0.285698	0.725087	0.357271
Q92522 1xPhospho [S31(100)]	H1FX	-10.36	1.14683e-06	0.000167564	-1.05	0.481662	-0.96	0.359521	0.267835	0.0894982	0.312665	-0.680382	-0.518701	-0.698998	-0.793357	-0.72977	-1.11092	-0.926865	-0.913216	0.185232	0.49057	0.375179	0.339137	-0.92139	-0.826233	-1.2109	-1.37707	0.407081	0.464668	0.594549	0.286881
Q92522 1xPhospho [S31(100)]	H1FX	-6.56	6.38104e-05	0.0022067	-0.95	0.516423	-0.9	0.138814	0.24123	-0.0862011	0.356144	-0.537424	-0.531156	-0.529073	-0.666576	-0.888969	-1.09234	-1.12973	-0.951764	0.27262	0.659925	0.435095	0.52306	-1.04394	-1.2863	-1.44222	-1.49005	0.466758	0.538041	0.57628	0.457332
Q99880 1xPhospho [S76(100)]	H2BC13	-5.18	0.000415365	0.00780887	-0.75	0.595382	-0.85	0.130931	0.0200577	0.38405	0.457332	-0.378945	-0.356605	-0.242977	-0.192645	-0.552156	-0.867752	-0.780909	-0.628162	0.430821	0.255803	0.342555	0.728574	0.0827026	0.147958	0.863939	0.212881	-0.595097	-0.356605	0.390668	0.292782
Q5TEC6 1xPhospho [S29(100)]; P68431 1xPhospho [S29(100)]; Q71DI3 1xPhospho [S29(100)]	H3-2	-3.99	0.00256116	0.0274871	-2.48	0.179572	-0.78	0.435095	0.872632	0.435095	0.952334	-0.873027	-0.957356	-0.739372	-0.675765	-2.45008	-4.03505	-2.53952	-2.15843	0.136191	0.912267	0.598365	0.546956	-1.48197	-2.13289	-1.92687	-1.47393	0.0538064	0.227741	0.615416	0.24245
P84243 1xPhospho [S29(100)]	H3-3A	-4.72	0.000817347	0.0122422	-1.69	0.309038	-0.83	0.368489	0.470927	0.301002	0.641546	-0.880976	-0.694321	-0.526992	-0.62371	-1.93236	-2.46594	-1.43051	-1.4344	0.0243196	0.420078	0.361768	0.233888	-0.883635	-0.854649	-1.31115	-1.06794	0.304511	0.304511	0.482332	0.289244
P84243 1xPhospho [T119(100)]; Q5TEC6 1xPhospho [T119(100)]; P68431 1xPhospho [T119(100)]; Q71DI3 1xPhospho [T119(100)]	H3-3A	-6.28	9.13174e-05	0.0027703	-0.89	0.538722	-0.89	0.264236	0.588805	0.237564	0.673556	-0.242977	-0.454032	-0.24127	-0.0785636	-0.577767	-0.691989	-0.646112	-0.678072	0.137504	0.344828	0.441483	0.658097	0.225275	-0.0439433	0.214125	-0.0499049	-0.302226	-0.0262051	-0.261881	-0.0603973
P84243 1xPhospho [T119(100)]; Q5TEC6 1xPhospho [T119(100)]; P68431 1xPhospho [T119(100)]; Q71DI3 1xPhospho [T119(100)]	H3-3A	-5.56	0.000239095	0.00534239	-0.87	0.54676	-0.87	0.151859	0.426533	0.591679	0.832688	-0.461958	-0.625934	-0.0740006	-0.0679388	-0.541618	-0.682696	-0.274041	-0.234465	-0.0144996	0.163499	0.638769	0.721591	-0.0394883	-0.0454315	0.0935602	0.0454429	-0.397828	-0.0954196	0.0772429	-0.0291463
P84243 1xPhospho [T81(100)]; P68431 1xPhospho [T81(100)]; Q71DI3 1xPhospho [T81(100)]	H3-3A	-8.14	1.00734e-05	0.000693129	-0.62	0.650462	-0.93	0.302173	0.52306	0.328837	0.575312	-0.194295	-0.312939	-0.182786	-0.0709665	-0.327348	-0.152003	-0.277534	0.0129261	-0.270556	0.249749	-0.0785636	0.146655	0.00144204	0.192825	0.0257376	0.0840642	-0.140826	0.0342158	0.206643	-0.194295
P62805 1xPhospho [T72(100)]	H4C1	-5.97	0.000137845	0.00361313	-0.82	0.568044	-0.88	0.475085	0.646163	0.0935602	0.374066	-0.356605	-0.422752	-0.15682	-0.121863	-0.456009	-0.588574	-0.800877	-0.446148	0.602172	0.393965	0.577248	0.60502	-0.0232697	0.15056	-0.0247367	-0.0954196	-0.0862011	0.339137	0	0.121679
Q5JVS0 1xPhospho [S108(100)]	HABP4	3.95415	0.00271199	0.0285125	0.751382	1.6834	0.780969	-0.37146	-0.405451	-0.270556	-0.384584	0.164786	0.0593554	-0.0649175	0.185232	1.01293	0.687061	0.464668	0.637842	-0.467932	-0.142417	-0.479955	-0.597278	-0.965784	-1.17462	-0.96016	-0.894322	0.0243196	-0.181149	-0.386468	-0.222633
P51610 1xPhospho [S666(100)]; A6NEM2 1xPhospho [S666(100)]	HCFC1	-3.31	0.00783497	0.0607999	-0.69	0.619896	-0.72	0.0962619	-0.129734	0.532068	0.498761	-0.694321	-0.463947	-0.0603973	-0.194295	-0.771027	-0.9771	-0.332789	-0.0306193	0.340277	0.392867	0.503858	0.608809	-0.222633	-0.268817	-0.172994	0.318461	0.217851	0.212881	0.481299	0.418999
Q92769 1xPhospho [S422(100)]	HDAC2	4.41483	0.00130456	0.0171444	0.818961	1.76414	0.812964	-0.72977	-0.810966	-0.349235	-0.606035	-0.224317	-0.207561	0.305679	0.212881	0.0214797	0.155749	0.688852	0.606916	0.0745054	-0.136062	0.121679	0.240009	-0.325539	-0.467932	-0.0634091	-0.477944	-0.384584	-0.300448	-0.121863	-0.0694519
N/A	HDAC5	5.77	0.000179226	0.00433459	0.826908	1.77388	0.877071	-0.471929	-0.463947	-0.537424	-0.628162	-0.0218043	0.0772429	0.0565835	0.134878	0.680774	0.355016	0.536053	0.593593	-0.117161	-0.212568	-0.101598	-0.179515	-0.298673	-0.409278	-0.309359	-0.106249	-0.131313	-0.307573	-0.403542	-0.490051
Q8WUI4 1xPhospho [S405(100)]	HDAC7	4.15962	0.0019499	0.022697	1.21719	2.32493	0.796073	-0.619271	-0.0394883	-0.58208	-0.32916	0.521051	0.323082	0.309176	0.254594	1.61023	1.46205	1.05589	1.06143	-0.358454	-0.163268	-0.00723156	-0.32916	-0.158429	-0.192645	-0.940645	-0.202572	-1.29336	-0.698998	-1.04692	-1.02327
Q9UKV0-3 1xPhospho [S491(100)]	HDAC9	3.96172	0.00267899	0.0283009	0.596219	1.51175	0.781551	-0.621488	-0.281036	-0.606035	-0.42082	-0.153607	0.209141	-0.0513992	-0.177882	0.681674	0.205393	0.0799754	0.117695	0.171207	0.333424	0.117695	0.113701	0.134878	-0.246395	-0.202572	-0.114035	0.0621218	0.0229004	-0.103147	-0.0649175
Q9Y3E1 2xPhospho [S178(100); S180(98.5)]	HDGFL3	3.72133	0.0039666	0.0374198	0.930804	1.90634	0.762025	-0.254978	-0.394032	-0.268817	-0.123434	0.0881415	0.284514	0.304511	0.243669	0.928276	1.12895	1.24245	1.14339	-0.145605	-0.0664274	-0.150401	-0.013043	0.31034	0.458382	0.422233	0.510962	-0.567041	-0.28279	-0.265345	-0.475936
Q9Y3E1 2xPhospho [S178(97.2); S180(97.2)]	HDGFL3	3.55967	0.00518414	0.0451913	0.969612	1.95831	0.747604	-0.246395	-0.547932	-0.434403	-0.347399	-0.011588	0.280956	-0.0709665	0.190299	1.0321	1.16157	1.00791	1.01436	-0.150401	-0.0144996	-0.136062	-0.33825	0.568519	0.426533	0.397255	0.0908535	-0.304006	-0.168123	-0.516636	-0.45799
Q9P2P5 1xPhospho [T453(100)]	HECW2	14.9373	3.63996e-08	2.55601e-05	1.53307	2.89401	0.978317	-0.780909	-0.946194	-1.03801	-1.07704	0.729444	0.596458	0.6107	0.755315	0.405992	0.217851	0.695994	0.568519	-0.362158	-0.516636	-0.261881	-0.724993	0.217851	0.201634	0.207893	0.540027	-0.289827	0.00288247	-0.302226	-0.37146
Q9NRZ9 1xPhospho [S503(100)]	HELLS	-4.06	0.00229964	0.0254387	-0.83	0.563628	-0.79	-0.524915	-0.432455	-0.302226	-0.512514	-1.0499	-0.985645	-0.78339	-1.00868	-1.77103	-1.86775	-1.24127	-1.45403	0.225275	0.329985	0.347099	0.263034	-1.9771	-2.1976	-1.88897	-1.99424	0.856787	0.647084	0.496718	0.75873
Q8IV36 1xPhospho [S653(100)]	HID1	-7.52	2.01197e-05	0.00106056	-1.06	0.478904	-0.92	0.54498	0.540027	0.62293	0.569491	-0.452057	-0.537424	-0.234465	-0.347399	-0.965784	-0.401635	-0.821126	-0.182786	-0.0291463	-0.0276749	-0.118727	-0.103147	0.132248	-0.0619024	-0.0144996	0.0690147	0.0496307	-0.0424568	0.0551957	0.100305
Q16778 1xPhospho [S57(99.5)]; Q5QNW6 1xPhospho [S57(99.5)]; Q99880 1xPhospho [S57(99.5)]	HIST2H2BE	-7.04	3.54055e-05	0.00152852	-1.02	0.492151	-0.91	0.543991	0.440421	0.501821	0.637842	-0.586406	-0.390245	-0.189351	-0.281036	-0.428566	-1.04692	-0.698998	-0.312939	0.578214	0.550901	0.528071	0.897628	0.23634	0.0648829	0.941106	0.126973	-0.584241	-0.330973	0.565597	0.40163
Q16778 1xPhospho [S79(100)]; Q6DN03 1xPhospho [S79(100)]; Q5QNW6 1xPhospho [S79(100)]	HIST2H2BE	-9.38	2.86171e-06	0.000290463	-1.19	0.44	-0.95	0.511974	0.463622	0.669027	0.649845	-0.608232	-0.432455	-0.407364	-0.327348	-0.682696	-1.02621	-0.85726	-0.552156	0.316146	0.551885	0.0621218	0.501821	0.206643	-0.0424568	0.810649	-0.0144996	-0.592919	-0.386468	0.52707	0.21661
Q16778 1xPhospho [T97(100)]; Q5QNW6 1xPhospho [T97(100)]; Q99880 1xPhospho [T97(100)]	HIST2H2BE	-6.53	6.67531e-05	0.00227461	-0.65	0.635411	-0.9	0.291604	0.105678	0.282143	0.391768	-0.434403	-0.375197	-0.261881	-0.190997	-0.386468	-0.76366	-0.446148	-0.232769	0.319618	0.317304	0.367371	0.364012	0.105678	0.121679	0.449958	0.428678	-0.45799	-0.258425	0.0690147	0.120352
Q5QNW6 1xPhospho [S37(100)]; Q99880 1xPhospho [S37(100)]	HIST2H2BF	-6.2	0.000101947	0.00298367	-0.67	0.626639	-0.89	0.173767	0.175045	0.276199	0.246104	-0.265345	-0.106249	-0.524915	-0.314733	-0.514573	-0.696658	-0.694321	-0.535332	0.27262	0.447844	-0.395929	0.744161	0.348232	0.180148	0.536053	-0.0664274	-0.426625	-0.261881	0.279768	0.0114957
Q5QNW6 1xPhospho [S39(100)]; Q99880 1xPhospho [S39(100)]	HIST2H2BF	-7.32	2.55182e-05	0.00122964	-0.65	0.64	-0.92	0.377401	0.183963	0.240009	0.296311	-0.309359	-0.222633	-0.341903	-0.28279	-0.608232	-0.648372	-0.401635	-0.215915	0.259423	0.238787	0.154454	0.175045	0.0538064	0.27262	0.27262	0.24732	-0.33825	-0.0262051	0.0426443	-0.16004
P17096 1xPhospho [S36(100)]	HMGA1	-7.76	1.54067e-05	0.000893296	-1.32	0.400519	-0.93	0.321928	0.509949	0.595504	0.583038	-0.780909	-0.915936	-0.463947	-0.428566	-1.29336	-1.22095	-0.599462	-0.836501	-0.168123	-0.21927	0.0772429	0.0384361	-0.713119	-0.985645	-0.392137	-0.612638	0.246104	0.21661	0.41792	0.38405
P17096-2 1xPhospho [S92(98.4)]; P17096 1xPhospho [S103(98.4)]	HMGA1	3.66901	0.00432418	0.0397658	0.966594	1.95422	0.757478	-0.569179	-0.347399	-0.382701	0.0143553	-0.166503	-0.0218043	0.797428	0.596458	0.820485	0.90381	1.13947	1.09356	0.0989585	0.112366	-0.0144996	-0.210897	0.439357	0.539035	0.177599	0.477159	-0.109359	-0.0800879	-0.325539	-0.0543923
P17096-2 1xPhospho [T42(100)]; P17096 1xPhospho [T53(100)]	HMGA1	-12.75	1.64302e-07	5.31392e-05	-0.96	0.513148	-0.97	0.261832	0.476122	0.309176	0.308011	-0.648372	-0.347399	-0.708396	-0.533242	-0.586406	-0.691989	-0.713119	-0.761213	0.0328061	0.0551957	0.0328061	-0.0969617	-0.68966	-0.701342	-0.888969	-0.865122	0.447844	0.480265	0.145351	0.290424
P09429 1xPhospho [S107(100)]	HMGB1	-6.68	5.48917e-05	0.00199894	-0.63	0.645168	-0.9	0.465713	0.280956	0.379621	0.355016	-0.293359	-0.118727	-0.432455	0.0186342	-0.345564	-0.401635	-0.442222	-0.0800879	0.327687	0.585924	0.325386	0.522056	0.0894982	-0.0365258	0.546956	-0.118727	-0.26708	-0.288065	0.362891	0.43189
P09429 1xPhospho [S35(100)]	HMGB1	-4.86	0.00066055	0.0106368	-1.26	0.416705	-0.84	0.635987	0.838347	0.0894982	0.342555	-0.234465	-0.422752	-0.541618	-0.356605	-1.17137	-1.47794	-1.17788	-0.907793	0.0200577	0.164786	0.0172092	0.452068	-0.648372	-0.724993	-0.58208	-0.701342	-0.316528	-0.524915	-0.248108	-0.380822
Q01581 1xMet-loss [N-Term]; 1xPhospho [S4(100)]	HMGCS1	-4.63	0.000936292	0.0134333	-0.71	0.611571	-0.83	0.219091	0.442545	0.326537	0.149259	0.0703893	-0.137648	-0.33825	-0.336428	-0.664288	-0.68966	-0.614845	-0.68966	0.232661	0.230203	0.0922074	0.305679	-0.103147	-0.373327	-0.145605	-0.531156	0.783247	0.601221	0.486457	0.639695
A0A087WZE9 1xPhospho [T103(100)]	HMGN3	4.46	0.001223	0.016377	0.614429	1.53095	0.815534	-0.597278	-0.253257	-0.571322	0.225275	0.169925	0.290424	0.426533	0.298658	0.428678	0.290424	0.211635	0.405992	-0.422752	-0.192645	0.691534	-0.270556	0.386259	0.134878	0.442545	0.603122	0.0922074	-0.0218043	0.168642	-0.405451
Q15651 1xPhospho [S6(100)]; A0A087WZE9 1xPhospho [S6(100)]	HMGN3	5.11351	0.000454971	0.00826834	0.728323	1.65671	0.850505	-0.340075	-0.378945	-0.0619024	-0.184425	0.186501	0.186501	0.337997	0.293959	0.725959	0.643394	0.812293	0.709291	-0.375197	-0.486004	-0.248108	-0.242977	0.568519	0.584	0.846393	0.667211	-0.258425	-0.244685	-0.00868222	-0.231075
Q15651 1xPhospho [S6(100)]; A0A087WZE9 1xPhospho [S6(100)]	HMGN3	5.65363	0.000211392	0.00488732	0.650327	1.56952	0.872753	-0.16004	-0.533242	-0.311148	-0.380822	0.0717627	0.134878	0.125651	0.187768	0.511974	0.372952	0.605968	0.421156	-0.325539	-0.545824	-0.486004	-0.498179	0.519039	0.480265	0.709291	0.687956	-0.305788	-0.416962	-0.121863	-0.177882
Q9UGU5 1xPhospho [S512(100)]	HMGXB4	5.09	0.000470294	0.00840275	0.623349	1.54045	0.849456	-0.340075	-0.226004	-0.0262051	-0.209228	0.427606	0.767231	0.510962	0.60502	0.436162	0.0257376	0.351628	0.259423	0.269033	0.349365	0.228973	0.371838	0.515006	0.503858	0.765535	0.52707	0.0356239	-0.0558912	-0.0831412	-0.140826
P09651 1xPhospho [T103(100)]	HNRNPA1	-3.67	0.0042844	0.039476	-0.84	0.558808	-0.76	0.371838	0.393965	0.327687	0.446786	-0.200913	-0.100051	0.171207	-0.430509	-0.415038	-1.12973	-1.04097	-0.490051	0.356144	0.361768	0.0565835	0.518032	-0.182786	-0.192645	0.558757	-0.311148	-0.0588937	-0.176251	0.510962	0.299831
P22626 1xPhospho [S259(100)]	HNRNPA2B1	-4.87	0.000656244	0.0105943	-1.12	0.459595	-0.84	0.750178	0.687061	0.339137	0.407081	-0.134477	-0.077041	-0.345564	-0.265345	-1.26534	-0.771027	-0.803393	-0.943416	0.410341	0.434028	0.202888	0.146655	-0.560643	-0.510457	-0.696658	-0.579922	0.764686	0.70044	0.439357	0.481299
P22626 1xPhospho [S259(100)]	HNRNPA2B1	-4.68	0.000865721	0.0127369	-1.2	0.435158	-0.83	0.643394	0.413594	0.345964	0.293959	-0.248108	-0.274041	-0.473931	-0.32916	-1.39214	-1.2863	-1.16165	-1.04394	0.313826	0.31034	0.16221	0.22033	-0.652901	-0.621488	-0.883635	-0.790859	0.705757	0.751035	0.543001	0.38073
P07910 1xPhospho [S113(98.5)]	HNRNPC	-4.16	0.00194871	0.022697	-0.73	0.604983	-0.8	-0.0573916	-0.0543923	0.325386	0.292782	-0.229382	-0.550042	-0.83908	-1.12973	-0.327348	-0.304006	-0.790859	-0.617056	0.314986	0.210389	0.119024	0.0976109	-0.424688	-0.340075	-1.35845	-0.45799	-0.0573916	0.0229004	-0.077041	0.154454
P61978-2 1xPhospho [S216(100)]; P61978-3 1xPhospho [S192(100)]	HNRNPK	-3.98	0.00261131	0.0278219	-0.64	0.643396	-0.78	0.260628	0.355016	0.430821	0.328837	-0.0262051	0.00432164	-0.0634091	0.041243	-0.442222	-0.564905	-0.664288	-0.62371	0.446786	0.460481	0.449958	0.397255	0.264236	0.21661	0.144046	0.108357	0.306845	0.303342	0.396159	0.340277
P61978-2 1xPhospho [T176(99.2)]; P61978-3 1xPhospho [T152(99.2)]	HNRNPK	-3.72	0.00398939	0.0375558	-0.7	0.613631	-0.76	0.337997	0.199123	0.305679	0.168642	-0.232769	-0.0892673	-0.107803	-0.0908029	-0.72977	-0.985645	-0.821126	-0.556393	0.389567	0.567545	0.304511	0.210389	0.153157	-0.199255	0.255803	0.157044	-0.21424	-0.152003	-0.0679388	0.0607391
Q8WVV9 1xPhospho [S68(100)]	HNRNPLL	-5.16	0.00042633	0.00796908	-1.17	0.444598	-0.85	0.0867838	0.107018	0.267835	0.120352	-0.746616	-0.708396	-0.516636	-0.798366	-0.932361	-1.83136	-1.42663	-1.23107	0.133564	-0.179515	0.240009	0.0398403	-1.30045	-1.32916	-0.859876	-1.05289	0.221568	0.178874	0.0908535	0.138814
E9PMQ6 1xPhospho [S363(100)]	HSF1	10.3581	1.15035e-06	0.000167564	0.59932	1.515	0.956421	-0.168123	-0.21927	-0.21424	-0.229382	0.282143	0.246104	0.370722	0.291604	0.426533	0.45628	0.529071	0.530071	-0.300448	-0.284546	-0.210897	0	0.679874	0.714575	0.814755	0.6107	-0.588574	-0.37146	-0.365871	-0.454032
P07900 1xPhospho [S406(100)]; P08238 1xPhospho [S398(100)]	HSP90AA1	-4.07	0.00224978	0.0250051	-0.97	0.509166	-0.79	0.536053	0.267835	0.792439	0.720716	-0.0276749	-0.227692	-0.00723156	-0.0908029	-0.680382	-1.01159	-1.02621	-0.0846703	0.481299	0.358396	0.432959	0.797428	-0.293359	-0.492078	0.49057	-0.22095	-0.560643	-0.452057	0.792439	0.676267
P04792 1xPhospho [S15(100)]	HSPB1	-5.15	0.000432808	0.00804171	-2.04	0.24	-0.85	0.192825	0.136191	0.372952	0.535058	-1.04394	-1.26188	-1.0499	-1.486	-1.5187	-1.65745	-2.9885	-2.84684	-0.00723156	0.244887	0.136191	0.584	0.454176	0.683472	0.164786	0.507922	0.350497	0.0565835	0.6107	-0.194295
P04792 1xPhospho [S15(100)]	HSPB1	-4.45	0.00124394	0.0165529	-1.42	0.37479	-0.81	0.267835	0.177599	0.233888	0.466758	-0.411195	-0.788365	-0.655172	-0.873027	-1.24811	-1.03801	-2.29336	-1.72738	0.123004	0.347099	0.0356239	0.451013	0.512985	0.649845	0.0328061	0.635058	0.158337	0.0799754	0.555816	-0.204233
P04792 1xPhospho [S82(100)]	HSPB1	-11.56	4.15602e-07	9.31451e-05	-1.07	0.476415	-0.96	0.164786	0.194087	0.273814	0.345964	-0.951764	-1.08314	-0.798366	-0.844251	-0.701342	-0.974262	-0.569179	-0.678072	0.182692	0.177599	0.171207	0.308011	0.328837	0.552869	0.343692	0.543991	0.291604	0.195348	0.54498	0.249749
P04792 1xPhospho [S82(100)]	HSPB1	-10.07	1.49529e-06	0.000190221	-0.59	0.66581	-0.95	-0.139236	0.0214797	0.0758749	0.0786098	-0.657445	-0.659723	-0.514573	-0.54372	-0.498179	-0.710756	-0.448115	-0.588574	-0.182786	-0.158429	0.123004	0.233888	0.186501	0.382944	0.225275	0.113701	-0.0831412	-0.052895	0.145351	0.0894982
P04792 2xPhospho [S78(100); S82(99.9)]	HSPB1	-5.63	0.000218654	0.00499086	-3.25	0.104894	-0.87	0.565597	0.718964	0.675364	0.965692	-1.60384	-1.95456	-1.24811	-1.49818	-4.18442	-3.89969	-2.73697	-3.04692	0.250962	0.405992	0.31034	0.355016	0.596458	0.805705	0.266637	0.614474	0.327687	0.0799754	0.669934	-0.136062
Q92598 2xPhospho [S809(100); T815(100)]	HSPH1	-3.95	0.0027518	0.0287567	-1.29	0.409929	-0.78	0.157044	0.314986	0.52707	0.603122	-0.442222	-0.518701	-0.314733	-0.136062	-1.38082	-1.56918	-0.96016	-1.76611	-0.0247367	-0.207561	-0.181149	0.24123	-0.888969	-1.54793	-0.831358	-0.673463	0.467801	0.389567	0.737254	0.649845
Q92598 2xPhospho [S809(100); T815(100)]	HSPH1	-3.47	0.00601892	0.0500667	-1.3	0.406707	-0.74	0.498761	0.476122	0.335712	0.379621	-0.1976	-0.166503	-0.158429	-0.479955	-1.30045	-1.18115	-2.1078	-1.4112	0.154454	-0.0785636	-0.0365258	0.00719549	-0.720232	-0.91866	-0.870387	-0.913216	0.483364	0.543991	0.293959	0.386259
N/A	HTATSF1	-4.14	0.00201796	0.0232247	-0.87	0.548372	-0.79	0.455229	0.248535	0.435095	0.447844	-0.971431	-0.905088	-0.706041	-0.734563	-0.263612	-0.184425	0.0468402	-0.0424568	-0.312939	-0.510457	-0.345564	-0.293359	-0.614845	-0.483985	-0.614845	-0.666576	-0.013043	-0.163268	0.0100636	-0.107803
O43719 1xPhospho [S387(100)]	HTATSF1	-3.73	0.00391476	0.0370175	-2.86	0.138051	-0.76	0.360645	0.437228	0.407081	0.37629	-0.867752	-1.33643	-1.1047	-1.16812	-3.18442	-4.4112	-3.38082	-4.23786	-0.567041	-0.463947	-0.58208	-0.244685	-0.486004	-0.520769	-0.614845	-0.446148	-0.169745	-0.360305	-0.0247367	-0.147202
O43719 2xPhospho [S387(100); S391(98.3)]	HTATSF1	-5.28	0.000356712	0.00700441	-2.28	0.206426	-0.86	-0.194295	-0.018878	-0.200913	-0.12658	-1.49005	-1.83136	-1.81604	-1.5951	-2.80591	-2.9105	-3.04692	-3.79586	-0.664288	-0.641604	-0.946194	-1.13606	-1.35107	-1.34008	-1.49005	-1.56918	-0.302226	-0.608232	-0.78339	-0.694321
O43719 2xPhospho [S494(100); S498(100)]	HTATSF1	-4.1	0.00213802	0.0242184	-1.12	0.458999	-0.79	0.603122	0.664483	0.421156	0.648926	-0.907793	-1.06794	-0.982791	-1.11716	0.0799754	0.0908535	-0.277534	-0.129734	-0.261881	-0.254978	-0.516636	-0.352916	-0.957356	-1.30045	-1.28983	-1.18442	0.0356239	0.0635029	-0.0877334	-0.0291463
A0A2R8YFL3 1xPhospho [T254(100)]	IFNGR1	-7.17	3.04159e-05	0.00137371	-0.81	0.57	-0.91	0.0114957	0.0551957	-0.0218043	0.0200577	-0.483985	-0.862496	-0.586406	-0.62371	-0.926865	-1.00868	-1.1047	-0.739372	-0.334607	-0.309359	0.144046	-0.0923401	-0.0276749	-0.0543923	0.0881415	0.0772429	-0.362158	-0.0800879	-0.190997	-0.125006
P11717 2xPhospho [S2409(100); S/T]	IGF2R	-3.73	0.00393863	0.0372064	-0.86	0.549218	-0.76	0.608809	0.788268	-0.0365258	-0.00288824	0.0551957	-0.128156	-0.766112	-0.45799	-0.590745	-0.465938	-1.02621	-0.821126	-0.0424568	0.0440444	-0.22095	-0.347399	0.701327	0.801573	-0.163268	-0.422752	-0.123434	0.0799754	-0.215915	-0.0831412
Q12906 1xPhospho [S382(100)]	ILF3	-5.41	0.000296086	0.00616804	-0.67	0.627906	-0.86	0.271426	0.173767	0.205393	0.219091	-0.1976	-0.254978	-0.1976	-0.307573	-0.785875	-0.710756	-0.603841	-0.573467	0.144046	0.185232	0.115033	0.14274	-0.710756	-0.962969	-0.773492	-0.915936	0.204141	0.24123	0.233888	0.261832
Q12906 1xPhospho [S382(100)]	ILF3	-5.2	0.000403185	0.00766586	-0.72	0.607036	-0.85	0.282143	0.0579701	0.421156	0.22033	-0.411195	-0.341903	-0.179515	-0.163268	-0.831358	-0.795859	-0.531156	-0.54372	0.0370308	0.0676387	0.215368	0.0648829	-0.954557	-1.20091	-0.564905	-0.595097	0.138814	0.190299	0.280956	0.195348
Q12906 1xPhospho [T368(100)]	ILF3	-7.85	1.39106e-05	0.000835795	-0.74	0.598715	-0.93	0.362891	0.439357	0.352758	0.392867	-0.224317	-0.386468	-0.0218043	-0.242977	-0.416962	-0.438307	-0.603841	-0.490051	0.177599	-0.00433462	0.24732	-0.0831412	-0.181149	-0.481968	-0.475936	-0.33825	0.253384	-0.0499049	-0.00433462	0.125651
Q12906 1xPhospho [T368(100)]	ILF3	-4.96	0.000572034	0.00957504	-0.66	0.63136	-0.84	0.302173	0.233888	0.130931	0.452068	-0.125006	-0.181149	-0.239566	-0.454032	-0.298673	-0.272297	-0.78339	-0.715486	-0.018878	-0.0365258	-0.00433462	-0.244685	-0.547932	-0.625934	-0.675765	-0.614845	0.0426443	0.134878	0.0813396	0.137504
Q12906 1xPhospho [T592(100)]	ILF3	-8.54	6.58205e-06	0.000516867	-1.44	0.369562	-0.94	0.764686	0.678072	0.634129	0.639695	-0.516636	-0.39973	-0.490051	-0.442222	-0.982791	-0.937878	-1.191	-1.09542	0.112366	-0.00578236	-0.0846703	-0.226004	-0.475936	-0.411195	-0.522841	-0.522841	0.313826	0.451013	0.279768	0.326537
Q12906 1xPhospho [T592(100)]	ILF3	-7.38	2.36653e-05	0.00116714	-1.31	0.404131	-0.92	0.898402	0.922198	0.62293	0.62293	-0.260152	-0.128156	-0.364013	-0.316528	-0.77596	-0.657445	-0.710756	-1.11092	0.0172092	0.149259	0.0342158	-0.0634091	-0.434403	-0.442222	-0.33825	-0.336428	0.492622	0.536053	0.267835	0.204141
Q9NQS7 1xPhospho [S91(99)]	INCENP	-4.47	0.00120041	0.0161198	-1.75	0.297026	-0.82	0.113701	0.318461	0.343692	0.293959	-0.910502	-0.867752	-0.603841	-0.816037	-1.82623	-2.49818	-2.04097	-2.30757	0.24123	0.217851	0.485427	0.412511	-0.891643	-1.24127	-1.40736	-0.84944	0.185232	0.0271541	0.573375	0.530071
Q96T92 1xPhospho [S226(100)]	INSM2	-3.34	0.00750744	0.0589535	-1.21	0.432763	-0.73	-0.691989	-0.349235	-0.522841	-0.28279	-0.708396	-0.913216	-1.45008	-1.47393	-2.48197	-1.59074	-2.08927	-2.6529	0.656268	0.686164	0.71721	0.914565	0.123004	0.319618	0.275007	0.279768	0.108357	-0.123434	0.937344	-0.129734
Q9Y4H2 2xPhospho [S973(100); S985(100)]	IRS2	-14.44	5.04659e-08	2.75544e-05	-0.89	0.541035	-0.98	0.949348	0.67084	0.813114	0.926759	-0.0785636	0.0313951	-0.139236	-0.0218043	-0.142417	0.0894982	-0.115597	0.00719549	-0.37146	0.108357	0.123004	0.0482362	-0.369595	0.16221	-0.118727	-0.388355	-0.217591	-0.289827	0.00863037	-1.04692
P78411 1xPhospho [S185(100)]	IRX5	-3.6	0.00484168	0.0430717	-0.6	0.658753	-0.75	0.387363	0.115033	-0.07552	0.27023	0.0551957	-0.152003	-0.275786	-0.360305	-0.739372	-0.488026	-0.691989	-0.771027	0.486457	0.54201	0.22033	0.258217	-0.96016	-1.32916	-1.27579	-1.152	0.0745054	-0.110916	-0.169745	0.176323
F5H5N2 1xPhospho [S14(100)]	ISCU	12.7218	1.68364e-07	5.35452e-05	0.63339	1.55121	0.970468	-0.588574	-0.573467	-0.58208	-0.744197	-0.0159575	-0.0908029	-0.123434	0.0299829	0.0468402	0.0703893	0.0745054	0.0989585	-0.184425	-0.384584	-0.1976	-0.114035	0.953079	0.977463	0.950095	0.926759	-0.325539	-0.373327	-0.506353	-0.204233
Q14571 1xPhospho [S1855(99.1)]	ITPR2	5.43011	0.000288849	0.00609715	1.35613	2.55997	0.864145	-0.311148	-0.347399	-0.0649175	-0.148801	0.6107	0.843984	0.815575	0.699552	1.99059	1.22342	1.40163	1.51904	-0.54372	0.0157831	-0.436354	-0.369595	0.967169	1.10098	0.784923	0.721591	-0.0985055	-0.60165	-0.461958	-0.367732
Q96ST2 1xPhospho [S400(100)]	IWS1	6.09657	0.000116219	0.00322338	0.970126	1.95901	0.88769	-0.823677	-0.859876	-0.352916	-0.590745	-0.0262051	-0.0634091	0.275007	0.369606	0.371838	0.265437	0.709291	0.60502	0.0579701	-0.194295	0.132248	0.0731348	-0.450084	-0.202572	0.332278	0.186501	-0.205896	-0.22095	0.16221	0.0635029
Q9HDC5 1xPhospho [S162(98.5)]	JPH1	4.6453	0.000914575	0.0132212	1.00405	2.00562	0.826639	-0.115597	0.051024	-0.632629	-0.828793	0.97159	0.826192	0.986229	0.507922	0.762987	0.563646	0.14274	0.219091	0.50284	0.168642	-0.15682	-0.077041	1.36737	0.762987	0.613532	0.761285	-0.00288824	0.0949116	-0.575615	0.0426443
Q9UK76 1xPhospho [T54(100)]	JPT1	-5.66	0.000209136	0.00486491	-0.98	0.505577	-0.87	0.336855	0.169925	0.741575	0.528071	-0.442222	-0.358454	-0.1976	-0.129734	-0.915936	-0.732165	-0.841663	-0.701342	-0.430509	-0.128156	-0.172994	-0.229382	-0.518701	-0.724993	-0.573467	-0.592919	-0.21424	-0.176251	-0.232769	-0.0232697
Q9H910 1xPhospho [S69(100)]	JPT2	12.0078	2.90362e-07	7.57501e-05	1.95351	3.87315	0.967028	-0.72977	-1.31833	-0.490051	-0.795859	0.943359	0.834307	1.21101	1.20226	1.54646	0.946357	1.14274	1.13356	-0.473931	-0.436354	-1.04097	-0.932361	0.178874	-0.00868222	-0.155213	0.0745054	-0.21927	-0.232769	-0.597278	-0.101598
Q63ZY3 1xPhospho [S375(100)]	KANK2	3.90534	0.0029354	0.0301309	0.85077	1.80346	0.777166	-0.365871	-0.270556	-0.1976	-0.166503	0.303342	0.207893	0.0881415	0.255803	1.07519	1.02715	0.953824	0.89375	-0.0380064	-0.289827	-0.270556	-0.397828	-0.852042	-0.428566	-0.694321	-0.584241	-0.380822	-0.277534	-0.330973	-0.356605
Q674X7-3 1xPhospho [S304(100)]	KAZN	8.87407	4.69614e-06	0.000416799	1.15134	2.22121	0.941978	-0.541618	-0.880976	-0.508403	-0.364013	0.393965	0.400538	0.517024	0.391768	0.638769	0.50284	0.889863	0.885965	0.102994	-0.0740006	0.00288247	0.438293	-0.367732	-0.0862011	0.125651	0.0827026	-0.137648	-0.0439433	-0.172994	-0.0923401
Q674X7-3 1xPhospho [S8(100)]	KAZN	12.0209	2.874e-07	7.57501e-05	1.19379	2.28753	0.967097	-0.405451	-0.32916	-0.510457	-0.492078	0.554834	0.568519	0.725959	0.554834	0.827006	0.891419	1.0229	0.930548	0.0758749	-0.148801	-0.123434	-0.0543923	-0.242977	-0.323733	-0.179515	-0.286304	-0.0634091	0.0299829	-0.0439433	0.102994
A0A1W2PNI2 1xPhospho [S904(100)]	KCNH1	4.02412	0.00242234	0.0264733	1.03004	2.04208	0.786274	-0.164884	-0.268817	-0.153607	-0.1976	0.257011	0.283329	0.426533	0.547943	1.41522	1.30393	1.24184	1.19472	0.333424	0.107018	0.0976109	0.210389	0.284514	0.24732	0.423309	0.27858	0.0799754	0.182692	0.336855	0.15056
Q12809 1xPhospho [S320(99.2)]	KCNH2	7.79277	1.48071e-05	0.000864064	0.643407	1.56201	0.926613	-0.152003	-0.261881	-0.0816138	0.00288247	0.389567	0.491597	0.340277	0.351628	0.632268	0.658097	0.665393	0.633199	-0.0679388	-0.0985055	-0.179515	0.0257376	0.539035	0.80488	0.551885	0.452068	-0.0619024	-0.121863	-0.0291463	0.0607391
Q9Y597 1xPhospho [S808(99)]	KCTD3	3.33603	0.00754083	0.059167	1.06256	2.08864	0.725754	-0.481968	-0.467932	-0.597278	-0.526992	0.295135	0.0313951	-0.260152	-0.109359	1.18903	0.888305	1.10367	1.21412	0.15056	0.132248	-0.0634091	-0.077041	0.283329	0.57918	0.207893	0.24245	0.0468402	0.0881415	-0.0846703	-0.106249
H0Y6H0 1xPhospho [S247(100)]	KDM1B	-5.46	0.000278581	0.00596619	-0.79	0.58	-0.87	0.381837	0.606916	0.381837	0.553852	0.041243	-0.0649175	-0.168123	-0.210897	-0.442222	-0.272297	-0.558517	-0.780909	0.378512	0.720716	0.259423	0.356144	-0.155213	-0.0724828	-0.286304	-0.172994	0.385155	0.323082	0.358396	0.206643
B0QY16 1xPhospho [S209(100)]	KIAA0930	7.9623	1.22721e-05	0.000772856	0.72	1.64789	0.929385	0.0772429	0.130931	0.138814	-0.0649175	0.667211	0.582074	0.719841	0.639695	0.819668	1	0.881273	1.01935	-0.112475	0.0565835	-0.142417	0.283329	0.43189	0.172487	0.449958	0.567545	0.41684	-0.112475	0.0482362	0.199123
B0QY16 1xPhospho [S247(100)]	KIAA0930	15.6218	2.36508e-08	1.96219e-05	0.814114	1.75822	0.98	-0.33825	-0.212568	-0.416962	-0.354759	0.50284	0.478195	0.454176	0.396159	0.646163	0.528071	0.369606	0.492622	-0.0694519	-0.12658	-0.140826	-0.37707	0.228973	0.275007	0.0593554	0.205393	0.0157831	-0.158429	-0.15682	-0.150401
Q9ULH0 1xPhospho [T912(100)]	KIDINS220	-3.18	0.00986316	0.0719728	-1.19	0.437044	-0.71	-0.110916	-0.0800879	-0.281036	-0.194295	-1.699	-0.634867	-0.352916	-0.713119	-2.02915	-1.36216	-1.67577	-2.41889	-0.330973	-0.309359	-0.486004	-0.120294	0.560715	0.553852	0.479231	0.41792	-0.0291463	0.0976109	-0.550042	-0.145605
Q9ULH0 2xPhospho [S1359(100); S1361(100)]	KIDINS220	5.66079	0.000209312	0.00486491	0.597258	1.51284	0.873016	0.051024	-0.142417	-0.0454315	-0.100051	0.405992	0.286881	0.333424	0.503858	0.491597	0.746743	0.745883	0.789938	0.041243	-0.011588	0.0454429	0.217851	0.941857	0.694212	0.927517	1.1157	0.145351	-0.128156	0.186501	0.211635
O43896 1xPhospho [S1033(100)]	KIF1C	4.2732	0.00162876	0.0199487	0.598533	1.51	0.803832	-0.575615	-0.107803	-0.131313	-0.0558912	0.23634	0.405992	0.392867	0.187768	0.823749	0.500802	0.0989585	0.400538	-0.300448	-0.118727	-0.300448	-0.0923401	-0.281036	-0.617056	-0.364013	-0.325539	-0.415038	-0.648372	-0.531156	-0.327348
O95235 1xPhospho [S878(100)]	KIF20A	-3.43	0.0064038	0.052132	-0.97	0.509353	-0.74	0.357271	0.109695	0.378512	0.305679	-0.401635	-0.202572	-0.0862011	-0.0938791	-1.14242	-1.4344	-0.954557	-1.16812	0.244887	0.124328	0.27739	0.0214797	-1.37707	-1.68966	-1.39593	-1.46993	0.258217	0.16221	0.273814	0.361768
Q2KJY2 1xPhospho [S1084(98.9)]	KIF26B	7.26156	2.72128e-05	0.00127586	1.23695	2.35699	0.92	-0.698998	-0.753896	-0.793357	-1.03505	0.0635029	-0.0380064	0.302173	0.40163	0.45628	0.469886	0.80488	0.872632	-0.60165	-0.715486	-0.664288	-0.571322	-0.671163	-0.164884	-0.560643	-0.531156	-0.415038	-0.307573	-0.263612	-0.312939
Q2KJY2 1xPhospho [S1132(100)]	KIF26B	3.20244	0.00945248	0.0697988	0.865628	1.82213	0.71	-0.0262051	-0.384584	-0.808437	-0.907793	-0.164884	0.00288247	0.402722	0.344828	0.21661	-0.118727	0.978928	1.00863	0.273814	0.185232	-0.382701	-0.473931	-0.529073	-0.471929	-0.403542	-0.492078	0.126973	-0.106249	-0.0573916	-0.129734
Q2KJY2 1xPhospho [S1132(100)]	KIF26B	6.01433	0.00012961	0.0034639	0.958419	1.94318	0.89	-0.588574	-0.475936	-0.327348	-0.260152	0.267835	0.180148	0.378512	0.38405	1.00288	0.572405	0.885965	0.691534	-0.844251	-0.514573	-0.388355	-0.554273	-0.195946	-0.465938	0.0100636	-0.0543923	-0.169745	-0.251539	0.153157	-0.510457
Q2KJY2 1xPhospho [S1724(100)]	KIF26B	6.63492	5.81799e-05	0.00209866	1.27418	2.41862	0.902713	-0.172994	-0.390245	-0.766112	-0.905088	0.276199	0.536053	0.463622	0.540027	0.831877	0.906121	1.1003	1.07039	-0.392137	-0.152003	-0.475936	-0.380822	-0.28279	-0.0800879	-0.345564	-0.200913	-0.234465	-0.0985055	-0.39973	-0.210897
Q2KJY2 1xPhospho [S1762(100)]	KIF26B	5.19223	0.000405833	0.00768264	0.899526	1.86545	0.854068	-0.448115	-0.351074	-0.456009	-0.289827	0.158337	0.319618	0.137504	0.205393	0.838347	0.809826	0.847195	0.789938	-0.448115	-0.14401	-0.477944	-0.284546	-0.0394883	0.235114	0.194087	0.100305	-0.325539	-0.288065	-0.0276749	-0.45799
Q2KJY2 1xPhospho [S977(100)]	KIF26B	5.34135	0.000327617	0.00660147	0.990897	1.98742	0.860501	-0.486004	-0.575615	-0.246395	-0.37707	0.289244	0.197865	0.187768	0.324235	0.95977	0.935837	0.756169	0.906121	-0.33825	-0.227692	-0.107803	0.0143553	-0.26708	-0.123434	-0.118727	-0.0862011	-0.212568	-0.179515	-0.0499049	-0.0649175
Q2KJY2 2xPhospho [S1006(100); S1021(98.8)]	KIF26B	7.18299	2.98563e-05	0.00135647	0.75	1.682	0.915232	-0.403542	-0.380822	-0.659723	-0.668868	0.0621218	0.0200577	0.269033	0.217851	0.183963	0.255803	0.167358	0.599318	-0.438307	-0.104697	-0.147202	-0.145605	-0.0454315	-0.54372	-0.332789	-0.263612	-0.229382	-0.0862011	-0.477944	0.0922074
Q2KJY2 2xPhospho [S1720(100); S1724(100)]	KIF26B	5.79	0.000176159	0.00428038	0.587353	1.50249	0.877514	-0.456009	-0.571322	-0.263612	-0.595097	-0.0394883	-0.0262051	0.248535	-0.0174171	0.318461	-0.0649175	0.168642	0.339137	0.269033	-0.0985055	-0.300448	0.168642	-0.564905	-0.957356	-0.68966	-0.567041	-0.120294	0.0370308	0.0426443	-0.0558912
Q2KJY2 2xPhospho [T1126(100); S1132(100)]	KIF26B	10.6728	8.72448e-07	0.000142291	1.38419	2.61025	0.958799	-1.09234	-1.06794	-1.26882	-1.23786	-0.0335695	0.119024	0.397255	-0.176251	0.207893	0.248535	0.558757	0.41792	-0.428566	-0.58208	-0.558517	-0.229382	-1.36587	-0.902389	-1	-1.1016	-0.134477	0.0607391	-0.0365258	-0.26708
O95239 1xPhospho [S394(100)]	KIF4A	-5.15	0.000430969	0.00802985	-1.06	0.481013	-0.85	0.402722	0.430821	0.443607	0.659925	-0.965784	-0.913216	-0.9771	-0.859876	-0.380822	-0.192645	-0.0740006	-0.209228	-0.28279	-0.444184	-0.535332	-0.236164	-1.26534	-0.937878	-1.0145	-1.11092	0.253384	0.173767	0.192825	0.303342
O95239 1xPhospho [S801(100)]	KIF4A	-5.44	0.000283608	0.00604671	-0.85	0.555478	-0.86	-0.168123	-0.163268	0.0313951	0.24245	-0.678072	-0.756331	-0.54372	-0.500218	-1.17462	-1.04394	-1.17462	-1.02915	0.53107	0.506907	0.332278	0.27262	-1.486	-1.41889	-1.27928	-1.54372	-0.0409718	-0.153607	0.167358	-0.150401
O95239 1xPhospho [S815(100)]	KIF4A	-3.45	0.00619152	0.0509472	-0.95	0.518993	-0.74	0.56267	0.654436	0.377401	0.366252	-1.1976	-0.739372	-1.00868	-0.766112	0.124328	-0.0409718	-0.0469211	0.0271541	0.0468402	-0.475936	-0.364013	-0.488026	-1.00868	-1.12973	-0.664288	-0.974262	0.426533	0.273814	0.202888	0.305679
O95239 1xPhospho [T1181(100)]	KIF4A	-12.07	2.76858e-07	7.57501e-05	-1.04	0.487764	-0.97	0.595504	0.666302	0.501821	0.6107	-0.504305	-0.558517	-0.734563	-0.430509	-0.293359	-0.254978	-0.465938	-0.295128	0.151859	-0.00578236	-0.231075	-0.0816138	-0.878321	-1.50226	-1.60823	-1.67116	0.115033	0.261832	0.0607391	-0.140826
Q03164 1xPhospho [S279(100)]	KMT2A	-6	0.00013246	0.00351057	-1.04	0.487869	-0.88	0.252173	0.0690147	0.364012	0.219091	-0.84944	-0.577767	-0.446148	-0.390245	-1.28279	-1.07097	-0.746616	-1.11092	0.109695	-0.174621	0.27023	-0.215915	-1.23107	-1.31473	-1.23786	-1.0499	0.0840642	-0.0846703	0.210389	0.167358
Q03164 1xPhospho [S308(100)]	KMT2A	-7.2	2.92423e-05	0.00133813	-0.75	0.595624	-0.92	0.556797	0.555816	0.887525	0.851999	0.00432164	-0.318326	0.132248	-0.00288824	0.00575919	-0.251539	0.0328061	0.121679	0.138814	0.265437	0.41792	0.350497	-0.128156	-0.21424	0.255803	0.128293	-0.110916	0.197865	0.427606	0.317304
Q03164 1xPhospho [S351(100)]	KMT2A	-6.12	0.000112156	0.00315659	-0.7	0.616523	-0.89	0.238787	0.204141	0.411426	0.484396	-0.378945	-0.291592	-0.148801	-0.158429	-0.798366	-0.446148	-0.316528	-0.365871	0.0758749	0.215368	0.360645	0.368489	-0.360305	-0.42082	-0.2567	0.0356239	0.0758749	0.217851	0.463622	0.214125
Q03164 1xPhospho [S351(100)]	KMT2A	-5.07	0.000481675	0.00854852	-0.77	0.588407	-0.85	0.366252	0.365133	0.051024	0.587845	-0.166503	-0.189351	-0.187707	-0.320126	-0.703689	-0.351074	-0.72738	-0.734563	0.512985	0.512985	0.496718	0.297485	-0.0365258	-0.205896	-0.298673	-0.500218	0.445727	0.217851	0.303342	0.547943
E9PPJ1 1xPhospho [S741(99.2)]	KNL1	-5.22	0.000389602	0.00744928	-1.54	0.343744	-0.86	-0.0174171	0.596458	0.357271	0.617299	-0.592919	-1	-0.471929	-0.910502	-1.16812	-1.97143	-1.87832	-1.22432	-0.0603973	0.244887	0.613532	0.847195	-0.277534	0.0524158	-0.011588	-0.394032	-0.0558912	0.157044	0.358396	0.00144204
P52292 1xPhospho [S62(100)]	KPNA2	-3.59	0.00489824	0.0433929	-0.8	0.572714	-0.75	0.111031	-0.0335695	0.883621	0.862352	-0.2567	-0.430509	0.16221	-0.166503	-0.358454	-0.334607	-0.888969	-0.512514	-0.120294	-0.134477	0.440421	0.153157	0.0621218	-0.013043	-1.14561	-0.498179	0.0593554	-0.155213	0.543001	0.432959
A0A2R8Y4X0 1xPhospho [T340(100)]	KSR1	4.75538	0.000773922	0.0118144	1.2047	2.30489	0.832694	-1.30401	-1.63039	-1.49005	-1.73697	0.0579701	0.0143553	0.126973	0.0342158	-0.300448	-0.630394	-1.1016	-0.886299	0.342555	0.0538064	-0.260152	-0.152003	-1.61264	-1.90509	-2.60823	-2.32193	0.0538064	-0.011588	-0.682696	-0.295128
Q6PKG0 2xPhospho [T785(100); T788(100)]	LARP1	-7.64	1.7658e-05	0.000968248	-1.01	0.496188	-0.92	0.0935602	0.189034	0.134878	0.0328061	-0.691989	-0.852042	-0.643856	-0.687335	-0.72977	-1.18771	-1.12973	-1.26534	-0.531156	-0.360305	-0.369595	-0.608232	-0.109359	0.0772429	-0.12658	-0.0724828	0.374066	0.286881	0.269033	0.194087
A0A3B3ISF0 1xPhospho [S564(98.8)]	LARP1B	5.65929	0.000209745	0.00486497	0.611863	1.52823	0.872961	-0.0543923	0.00863037	-0.560643	-0.204233	0.291604	0.306845	0.496718	0.232661	0.367371	0.556797	0.441483	0.580145	0.0962619	0.0538064	0.0854246	-0.249822	0.331132	0.27858	0.22404	0.80653	-0.0603973	0.136191	0.185232	-0.62371
Q9BRS8 1xPhospho [S409(100)]	LARP6	10.562	9.60912e-07	0.000152801	1.37668	2.59669	0.957984	-0.571322	-0.514573	-0.547932	-0.562772	0.599318	0.520045	0.69332	0.596458	1.06557	0.922198	1.16672	1.05658	-0.671163	-0.682696	-0.560643	-0.37707	-0.189351	-0.229382	-0.052895	-0.318326	-0.60165	-0.597278	-0.603841	-0.454032
Q14739 1xPhospho [S99(100)]	LBR	-8.48	7.03324e-06	0.000538989	-0.67	0.629711	-0.94	0.138814	0.355016	0.113701	0.147958	-0.430509	-0.37146	-0.327348	-0.577767	-0.394032	-0.405451	-0.696658	-0.62371	0.0229004	0.0894982	0.0454429	0.15056	0.475085	0.334568	0.265437	0.22404	0.246104	0.140124	0.0772429	0.130931
Q96JN0-3 1xPhospho [S1406(99.2)]	LCOR	-4.9	0.000625482	0.0102626	-0.8	0.57	-0.84	0.366252	0.414677	0.221568	0.296311	-0.279284	-0.251539	-0.293359	-0.304006	-0.948976	-0.826233	-0.14401	-0.766112	0.133564	0.177599	0.0370308	-0.0350469	-0.182786	-0.325539	-0.504305	-0.106249	0.100305	0.145351	0.0468402	0.119024
Q9Y2U8 1xPhospho [S261(100)]	LEMD3	6.43053	7.53259e-05	0.0024697	1.0087	2.0121	0.897365	-0.394032	-0.330973	-0.227692	-0.621488	0.53107	0.627607	0.293959	0.16221	0.961253	0.950842	0.621993	0.772308	0.0482362	0.41684	0.260628	0.284514	-0.567041	-0.9771	0.130931	-0.924125	-0.106249	0.0813396	0.185232	0.207893
Q9Y2U8 1xPhospho [S331(100)]	LEMD3	-6.16	0.000107149	0.00308854	-1.19	0.437642	-0.89	0.529071	0.716332	0.45628	0.481299	-0.227692	-0.274041	-0.409278	-0.465938	-0.675765	-1.04097	-0.826233	-1.25154	0.109695	0.0114957	0.125651	0.141433	-1.16165	-1.11716	-1.1488	-1.22769	0.392867	0.597412	0.275007	0.660837
P18858 1xPhospho [S141(100)]	LIG1	-6.94	4.01776e-05	0.00165886	-0.69	0.619127	-0.91	0.461529	0.0758749	0.314986	0.314986	-0.496142	-0.373327	-0.504305	-0.382701	-0.289827	-0.673463	-0.118727	-0.360305	-0.0664274	0.00863037	0.108357	0.0731348	-1.26188	-1.56064	-1.43831	-1.67116	0.333424	-0.158429	0.0976109	0.0356239
Q9UHB6 1xPhospho [S490(100)]	LIMA1	14.5121	4.80204e-08	2.75544e-05	0.68	1.60269	0.977072	-0.504305	-0.529073	-0.575615	-0.42082	0.163499	0.145351	0.240009	0.0384361	0.15056	0.164786	0.16092	0.320773	-0.0664274	-0.0634091	-0.0892673	-0.0394883	-0.632629	-0.76366	-0.62371	-0.552156	-0.345564	-0.312939	-0.263612	-0.307573
Q9UHB6 1xPhospho [S698(100)]	LIMA1	11.5495	4.18324e-07	9.31451e-05	0.822992	1.76907	0.96	-0.606035	-0.678072	-0.562772	-0.599462	0.112366	0.267835	0.24123	0.410341	-0.0159575	0.105678	0.31034	0.259423	-0.0335695	-0.227692	-0.0619024	-0.0454315	-1.11716	-1.12029	-0.68966	-0.575615	-0.284546	-0.258425	-0.118727	-0.22095
N/A	LIMCH1	3.98619	0.00257508	0.0275745	0.633346	1.55116	0.78342	-0.0938791	-0.14401	-0.158429	-0.286304	0.783247	0.667211	0.650765	0.810649	0.0496307	0.343692	0.314986	0.0813396	0.438293	0.446786	0.636915	0.444667	-0.289827	-0.195946	-0.172994	0.181421	-0.275786	-0.224317	0.0100636	-0.155213
Q9UPQ0 1xPhospho [S377(100)]	LIMCH1	6.05798	0.000122307	0.00332459	1.11661	2.16837	0.886489	-0.865122	-1.04394	-0.951764	-0.951764	0.305679	0.478195	0.428678	0.546956	0.243669	-0.384584	-0.00868222	-0.302226	0.738119	0.799916	0.0976109	0.304511	-1.59074	-1.31473	-1.12973	-1.08927	0.0813396	-0.351074	0.125651	-0.286304
Q9UPQ0 1xPhospho [S377(98.8)]	LIMCH1	6.7404	5.10244e-05	0.00191281	1.36816	2.58142	0.905319	-1.19429	-1.40354	-1.2723	-1.57777	0.196607	0.453122	0.233888	0.295135	0.194087	-0.386468	-0.506353	-0.430509	0.639695	0.590722	0.299831	0.227741	-2.12658	-2.14561	-2.34373	-2.1078	0.108357	-0.567041	0.0229004	-0.251539
P02545 1xPhospho [S22(99.2)]	LMNA	-7.25	2.75144e-05	0.00128056	-0.88	0.542182	-0.92	0.575312	0.613532	0.561693	0.751892	-0.459973	-0.520769	-0.275786	-0.174621	-0.510457	-0.21927	0.0635029	0.0370308	-1.09851	-1	-0.713119	-0.664288	-1.95456	-2.23786	-1.64386	-1.77596	0.403813	0.444667	0.486457	0.649845
N/A	LMNB1	-8.03	1.14327e-05	0.000739524	-0.59	0.662133	-0.93	0.375179	0.347099	0.154454	0.237564	-0.289827	-0.217591	-0.496142	-0.365871	-0.0709665	-0.316528	-0.390245	-0.382701	0.197865	-0.0335695	0.107018	-0.0469211	-0.810966	-0.84944	-1.03801	-1.05289	0.49057	0.533065	0.396159	0.436162
P20700 1xPhospho [S23(99)]	LMNB1	-6.38	8.05682e-05	0.00257283	-0.7	0.617213	-0.9	0.412511	0.319618	0.244887	0.27023	-0.42082	-0.395929	-0.409278	-0.291592	-0.736966	-0.567041	-0.12658	-0.12658	-0.077041	-0.28279	-0.0101344	-0.164884	-0.826233	-0.821126	-0.657445	-0.506353	0.230203	0.292782	0.325386	0.347099
P20700 1xPhospho [S391(99.2)]; Q03252 1xPhospho [S405(99.2)]	LMNB1	-12.13	2.64653e-07	7.51666e-05	-0.61	0.66	-0.97	0.192825	0.180148	0.0949116	0.111031	-0.28279	-0.473931	-0.494109	-0.365871	-0.518701	-0.514573	-0.516636	-0.556393	0.0813396	0.0538064	0.051024	-0.011588	-1.02327	-0.982791	-0.83908	-0.948976	0.57918	0.564622	0.516015	0.585924
P20700 2xPhospho [S391(100); S393(100)]; Q03252 2xPhospho [S405(100); S407(100)]	LMNB1	-10.92	7.04756e-07	0.000129691	-1.1	0.467768	-0.96	0.461529	0.435095	0.358396	0.418999	-0.444184	-0.452057	-0.599462	-0.554273	-0.907793	-0.899695	-0.703689	-0.859876	0.183963	0.0538064	0.0881415	0.0454429	-1.20091	-1.32193	-1.15521	-1.26188	0.448901	0.474047	0.361768	0.435095
P20700 2xPhospho [S408(95.3); S/T]	LMNB1	-6.73	5.19792e-05	0.00193347	-1.27	0.414427	-0.9	-0.0938791	0.157044	0.0285691	-0.176251	-1.00868	-0.891643	-1.19429	-1.07704	-1.09234	-1.53952	-1.62149	-1.9105	-0.0923401	0.0799754	-0.358454	-0.22095	-0.246395	-0.496142	-0.766112	-0.430509	0.386259	0.375179	0.0551957	-0.0276749
P20700 2xPhospho [T19(100); S23(98.6)]	LMNB1	-7.81	1.44543e-05	0.000848669	-0.88	0.55	-0.93	0.112366	0.178874	-0.0862011	0.120352	-0.625934	-0.785875	-0.558517	-0.655172	-1.21424	-0.761213	-0.859876	-0.891643	-0.248108	-0.373327	-0.320126	-0.174621	-1.25843	-1.26534	-1.0499	-0.870387	-0.07552	-0.0454315	-0.28279	-0.0513992
P20700 3xPhospho [S404(87.4); S408(99.5); T/S]	LMNB1	-4.72	0.000821666	0.0122876	-0.81	0.57	-0.83	-0.171368	0.107018	-0.052895	0.303342	-0.494109	-0.560643	-0.831358	-0.610433	-0.675765	-0.483985	-1.11404	-1.31473	-0.0262051	0.0313951	0.0593554	0.357271	0.100305	-0.120294	0.430821	0.0962619	0.0100636	0.0854246	0.235114	0.0894982
Q03252 2xPhospho [T34(100); S37(100)]	LMNB2	-3.53	0.00545464	0.0466948	-0.68	0.625898	-0.74	0.196607	0.0786098	0.249749	0.27262	-0.401635	-0.612638	-0.181149	-0.00868222	-0.957356	-1.04097	-0.397828	-0.212568	-0.0800879	-0.307573	0.147958	0.221568	-0.492078	-0.720232	-0.307573	-0.0969617	0.144046	-0.0740006	0.051024	0.360645
N/A	LMO7	6.88287	4.28289e-05	0.00170618	0.98	1.96581	0.908683	-0.619271	-0.749038	-0.844251	-0.870387	0.453122	0.0143553	-0.210897	-0.0908029	0.39835	0.493647	0.329985	0.24732	-0.231075	0.0398403	-0.246395	-0.307573	0.334568	0.418999	0.303342	0.446786	0.352758	0.408168	-0.0101344	0.0827026
Q8WWI1 1xPhospho [S1423(99.5)]	LMO7	3.89405	0.00298981	0.0305319	0.659996	1.58008	0.776274	-0.813499	-0.639355	-0.823677	-0.800877	0.209141	0.200379	0.116365	0.186501	-0.224317	-0.394032	-0.358454	-0.610433	0.168642	0.0440444	-0.0800879	0.0496307	0.902267	1.18269	0.970854	0.940355	0.357271	0.140124	0.182692	0.244887
Q8WWI1 1xPhospho [S1593(100)]	LMO7	3.9795	0.00260305	0.0277581	0.816563	1.76121	0.782911	-0.821126	-0.606035	-1.15521	-1.64386	-0.00288824	-0.168123	0.205393	-0.168123	-0.395929	-0.291592	-0.664288	-0.434403	0.0989585	0.41792	0.438293	0.43189	0.726831	0.393965	0.813114	0.892974	-0.0262051	0.461529	0.282143	0.289244
Q8WWI1 1xPhospho [S988(97.6)]	LMO7	5.08	0.000477788	0.00849687	0.626226	1.54352	0.848952	-0.575615	-0.617056	-0.691989	-0.291592	0.151859	0	0.259423	0.371838	0.105678	0.0648829	0.051024	-0.347399	0.0745054	0.0328061	0.0894982	0.0299829	0.741575	0.77484	0.647084	0.305679	0.303342	0.266637	-0.194295	0.169925
N/A	LPCAT2	-10.25	1.2621e-06	0.000173262	-1.01	0.496726	-0.96	0.375179	0.426533	0.439357	0.553852	-0.510457	-0.479955	-0.554273	-0.415038	-0.545824	-0.650635	-0.364013	-0.965784	-0.217591	-0.192645	-0.182786	-0.168123	-0.321928	-0.567041	-0.535332	-0.592919	-0.413115	-0.452057	-0.475936	-0.434403
A0A0A0MS66 1xPhospho [S168(100)]	LPIN1	-4.18	0.00188073	0.0221122	-0.83	0.563369	-0.8	0.442545	0.27739	0.45628	0.418999	-0.0306193	-0.209228	0.0186342	-0.103147	-0.680382	-0.899695	-0.793357	-0.734563	0.336855	0.24732	0.0579701	0.166073	-0.907793	-0.907793	-0.865122	-0.808437	0.329985	0.215368	0.329985	0.176323
Q8IWT6 1xPhospho [S217(100)]	LRRC8A	-4.28	0.00160489	0.0197708	-0.63	0.647132	-0.8	-0.0954196	0.0524158	-0.112475	-0.101598	-0.295128	-0.940645	-0.382701	-0.749038	-0.808437	-0.666576	-0.552156	-1.14242	0.227741	0.337997	0.348232	-0.0923401	-0.274041	-0.571322	-0.392137	-0.388355	0.326537	0.441483	0.27023	0.226508
Q32MZ4 1xPhospho [S16(100)]	LRRFIP1	-4.38	0.00136865	0.0177906	-0.78	0.584237	-0.81	0.263034	0.269033	0.125651	0.370722	-0.664288	-0.671163	-1.05589	-0.808437	-0.327348	-0.0694519	-0.153607	-0.395929	-0.483985	-0.277534	-0.0985055	-0.187707	-0.932361	-0.641604	-0.650635	-0.965784	-0.202572	-0.0831412	-0.1976	-0.195946
Q32MZ4 1xPhospho [S565(99.3)]	LRRFIP1	-5.33	0.000334305	0.00669382	-0.59	0.666075	-0.86	0.371838	0.369606	0.0229004	0.151859	-0.125006	-0.168123	-0.373327	-0.498179	-0.145605	-0.541618	-0.54372	-0.461958	0.23634	0.149259	-0.1976	-0.123434	-1.074	-1.25498	-1.4112	-1.662	0.0579701	-0.0709665	-0.137648	-0.07552
A0A140TA76 1xPhospho [S173(100)]	LSM14A	-4.15	0.00197201	0.0228893	-0.91	0.531172	-0.8	-0.717857	-0.380822	-0.440264	-0.207561	-1.04097	-1.22432	-0.780909	-0.926865	-1.56918	-1.81604	-1.68038	-1.75633	-0.459973	-0.0469211	-0.158429	-0.0469211	0.0271541	-0.0159575	-0.134477	-0.109359	-0.118727	-0.172994	0.00575919	-0.246395
Q8ND56 1xPhospho [S183(99.2)]	LSM14A	10.1195	1.42537e-06	0.000186261	0.93868	1.91677	0.954482	-0.514573	-0.473931	-0.473931	-0.671163	0.231432	0.38405	0.230203	0.183963	0.515006	0.598365	0.520045	0.57918	-0.314733	-0.277534	-0.279284	-0.365871	-0.12658	-0.0846703	-0.0218043	-0.242977	-0.115597	-0.0499049	-0.428566	-0.0588937
Q8ND56 2xPhospho [S178(98.4); S/T]	LSM14A	-3.35	0.00739494	0.0583987	-1.67	0.313922	-0.73	0.125651	0.273814	0.350497	0.352758	-0.479955	-0.652901	-0.394032	-0.518701	-2.13289	-1.94342	-2.33643	-2.7084	0.0989585	0.341416	0.284514	0.219091	0.226508	0.337997	0.100305	0.344828	0.051024	-0.052895	0.291604	-0.103147
Q86V48 1xPhospho [S995(99)]	LUZP1	-4.09	0.00218707	0.024506	-0.65	0.64	-0.79	0.303342	0.868687	0.598365	0.485427	-0.0908029	-0.0634091	0.275007	-0.186065	-0.277534	-0.539519	-0.0664274	0.263034	-0.506353	-0.556393	0.243669	0.226508	0.609755	0.439357	0.590722	0.269033	-0.169745	-0.118727	0.255803	0.0758749
Q9NX58 1xPhospho [S276(100)]	LYAR	-3.34	0.00750204	0.0589535	-1.07	0.474933	-0.73	0.339137	0.649845	0.499782	0.252173	-0.168123	-0.0365258	-0.0513992	-0.0144996	-1.11404	-1.1078	-1.27928	-1.34008	-0.0306193	0.263034	0.0370308	0.0607391	0.8024	0.671746	0.738119	0.74932	0.185232	0.190299	0.525067	-0.104697
Q9Y250 1xPhospho [S254(97.9)]	LZTS1	-5.15	0.000434369	0.00805504	-1.09	0.470519	-0.85	0.680774	0.760434	0.682573	0.833497	0.0214797	0.0229004	-0.0892673	0.109695	-0.628162	-0.828793	-0.508403	-0.886299	0.0813396	-0.00288824	-0.0846703	0.0731348	-0.518701	-0.778432	-0.388355	-0.545824	-0.253257	-0.248108	-0.205896	-0.347399
O75367 1xPhospho [T129(100)]	MACROH2A1	-6.91	4.13104e-05	0.00167223	-0.95	0.516915	-0.91	0.658097	0.541019	0.392867	0.49774	-0.118727	-0.145605	-0.304006	-0.21927	-0.678072	-0.573467	-0.648372	-0.749038	0.104337	0.133564	-0.077041	-0.0232697	-0.422752	-0.713119	-0.610433	-0.668868	0.195348	0.365133	0.138814	0.185232
O75367 1xPhospho [T129(100)]	MACROH2A1	-5.44	0.000285887	0.00607494	-1.11	0.462777	-0.86	0.585924	0.604071	0.495695	0.595504	-0.134477	-0.166503	-0.224317	-0.15682	-0.946194	-0.915936	-0.873027	-0.913216	0.125651	0.0745054	0.0384361	0.0243196	-0.62371	-0.865122	-0.687335	-0.652901	0.175045	0.311503	0.129613	0.22404
O15525 1xPhospho [S124(100)]	MAFG	-13.22	1.17064e-07	4.08261e-05	-0.95	0.518831	-0.97	0.124328	0.0840642	0.0579701	0.328837	-0.694321	-0.800877	-0.675765	-0.761213	-0.808437	-0.91866	-1.00578	-0.717857	-0.121863	-0.115597	-0.0291463	0.194087	-0.617056	-0.558517	-0.696658	-0.510457	0.0186342	0.225275	-0.0619024	0.112366
Q5H909 1xPhospho [T54(100)]	MAGED2	-13.44	9.99939e-08	3.733e-05	-1.02	0.49254	-0.97	0.873419	0.898402	0.807355	0.770618	-0.0306193	-0.0247367	-0.168123	-0.0846703	-0.139236	-0.291592	-0.411195	-0.323733	-0.373327	-0.375197	-0.448115	-0.469929	-1.38836	-1.38082	-1.39593	-1.31833	0.0186342	-0.142417	-0.0800879	-0.174621
Q8WVR3 1xPhospho [S517(100)]	MAP11	-4.28	0.00160492	0.0197708	-0.67	0.630591	-0.8	-0.24127	0.0648829	-0.349235	-0.239566	-0.512514	-0.637109	-0.652901	-0.685014	-0.852042	-1.2109	-1.22769	-1.074	-0.41889	-0.117161	0.109695	-0.018878	-0.0846703	-0.510457	-0.637109	-0.465938	-0.286304	-0.120294	-0.139236	-0.323733
E9PGC8 1xPhospho [S2902(100)]	MAP1A	3.90045	0.00295885	0.030295	0.75506	1.6877	0.77678	-0.422752	-0.592919	-0.33825	-0.603841	0.52707	0.621993	0.685267	0.479231	-0.254978	-0.207561	0.0976109	0.176323	0.0976109	-0.174621	0.00288247	-0.0350469	0.136191	-0.547932	0.49057	0.372952	-0.0877334	-0.0892673	0.0551957	-0.011588
P46821 1xPhospho [S1016(100)]	MAP1B	4.24943	0.00169104	0.0204619	0.752202	1.68436	0.802241	-0.128156	-0.200913	-0.1976	-0.590745	0.24245	0.0579701	0.212881	0.231432	0.762987	0.851199	0.640621	0.783247	-0.1976	-0.0664274	-0.205896	0.0894982	-0.182786	0.0758749	-0.16004	-0.352916	-0.526992	-0.454032	-0.486004	-0.54372
P46821 1xPhospho [S1265(100)]	MAP1B	3.25713	0.00861583	0.0649318	0.981069	1.97393	0.717477	-0.524915	-0.415038	-0.2567	-0.261881	0.178874	0.172487	0.0257376	-0.00578236	1.28983	1.37016	0.944858	0.955313	-0.345564	-0.37707	-0.358454	-0.401635	-0.305788	-0.281036	-0.526992	-0.309359	-0.662003	-0.648372	-0.571322	-0.612638
P46821 1xPhospho [S1312(100)]	MAP1B	3.43993	0.00633221	0.0517478	0.608257	1.52442	0.736193	-0.380822	-0.365871	-0.617056	-0.438307	-0.0469211	-0.107803	-0.312939	0.0482362	0.257011	0.190299	0.703987	0.530071	-0.28279	-0.42082	-0.422752	-0.28279	-0.516636	-0.438307	-0.210897	-0.275786	-0.463947	-0.575615	-0.780909	-0.77596
P46821 1xPhospho [S1400(100)]	MAP1B	3.9138	0.00289535	0.0297999	0.680973	1.6	0.777831	-0.340075	-0.305788	-0.32916	-0.318326	0.00719549	0.00719549	0.158337	0.00288247	0.635987	0.685267	0.676267	0.687956	-0.155213	-0.258425	-0.237864	-0.189351	-0.351074	-0.249822	-0.409278	-0.351074	-0.39973	-0.492078	-0.426625	-0.50226
P46821 1xPhospho [S832(99.3)]	MAP1B	3.25239	0.00868527	0.0652746	0.877022	1.83658	0.716969	-0.37707	-0.311148	-0.746616	-0.556393	-0.0014434	0.0200577	-0.239566	-0.14401	0.916094	0.850399	0.84559	0.786596	0.235114	0.145351	-0.152003	-0.0276749	-0.229382	-0.22095	-0.471929	-0.428566	-0.187707	-0.232769	-0.671163	-0.39973
P46821 1xPhospho [T1282(100)]	MAP1B	-7.54	1.96719e-05	0.00104971	-0.99	0.503877	-0.92	0.196607	0.215368	0.157044	0.235114	-0.664288	-0.479955	-0.648372	-0.486004	-1.05589	-1.14561	-0.865122	-0.957356	-0.0365258	-0.0694519	-0.0174171	-0.0709665	-1.59074	-1.69432	-1.47794	-1.51457	0.124328	0.0772429	0.146655	0.215368
P46821 1xPhospho [T2305(100)]	MAP1B	-19.77	2.40341e-09	5.73274e-06	-0.8	0.575089	-0.99	0.100305	0.125651	-0.0380064	-0.0709665	-0.795859	-0.682696	-0.813499	-0.795859	-0.746616	-0.72977	-0.808437	-0.778432	-0.234465	-0.253257	-0.28279	-0.426625	-2.17788	-2.72738	-1.90509	-2.03505	-0.018878	-0.176251	-0.163268	-0.104697
P46821 1xPhospho [T527(100)]	MAP1B	-4.35	0.00144584	0.0183892	-0.84	0.56	-0.81	0.0621218	0.00575919	-0.500218	-0.222633	-1	-1.00868	-1.31473	-1.62593	-0.537424	-0.766112	-0.979942	-0.800877	0.0565835	-0.390245	-0.334607	-0.123434	-0.352916	-0.650635	-1.08314	-0.713119	-0.263612	-0.345564	-0.424688	-0.356605
P46821 1xPhospho [T744(99.2)]	MAP1B	-10.75	8.18347e-07	0.000136305	-1.04	0.48762	-0.96	-0.16004	-0.0694519	-0.189351	-0.249822	-1.17788	-1.13924	-1.0862	-1.27579	-0.943416	-1.09542	-1.42275	-1.486	-0.378945	-0.37707	-0.312939	-0.334607	-1.4112	-1.56064	-2.26534	-1.74178	-0.231075	-0.307573	-0.432455	-0.360305
P46821 2xPhospho [S992(100); S995(100)]	MAP1B	3.88951	0.00301196	0.0307021	0.83	1.77352	0.775914	-0.226004	-0.438307	-0.270556	-0.22095	0.0426443	0.258217	0.364012	0.112366	0.685267	0.669934	1.05381	1.11503	-0.459973	-0.463947	-0.318326	-0.275786	-0.761213	-0.639355	-0.401635	-0.426625	-0.529073	-0.560643	-0.424688	-0.535332
P46821 2xPhospho [S992(100); S995(100)]	MAP1B	4.82022	0.000701996	0.0110524	0.88505	1.84683	0.836127	-0.567041	-0.358454	-0.365871	-0.526992	0.0935602	0.100305	0.112366	0.108357	0.833497	0.702214	0.75873	0.734655	-0.347399	-0.469929	-0.411195	-0.508403	-0.841663	-0.558517	-0.500218	-0.454032	-0.612638	-0.833927	-0.450084	-0.58208
P46821 3xPhospho [S1252(98.1); S1256(100); S1265(100)]	MAP1B	5.13805	0.000439005	0.00810415	0.762935	1.69694	0.851629	-0.37146	-0.571322	-0.571322	-0.436354	-0.147202	0.149259	0.116365	-0.018878	0.515006	0.539035	0.539035	0.509949	-0.340075	-0.181149	-0.467932	-0.210897	-0.305788	-0.134477	0.00575919	-0.0232697	-0.411195	-0.58208	-0.533242	-0.579922
F5H538 1xPhospho [S499(100)]	MAP3K4	-3.19	0.00963387	0.0706237	-0.59	0.662956	-0.71	0.297485	0.117695	0.444667	0.62293	-0.0679388	-0.401635	0.0758749	0.0579701	-0.646112	-0.614845	0.217851	-0.39973	-0.169745	-0.0320937	0.0551957	0.438293	0.137504	0.486457	0.205393	0.467801	0.0129261	-0.205896	0.404903	0.285698
E7EVA0 1xPhospho [S2073(100)]	MAP4	9.07238	3.85028e-06	0.000359814	1.66566	3.17259	0.944281	-0.334607	-0.948976	-0.24127	-0.749038	1.09963	1.07998	1.4098	1.25338	1.49774	0.663572	0.897628	0.87578	-0.673463	-0.194295	-1.2969	-1.17137	0.356144	0.327687	0.205393	0.309176	0.0894982	-0.0923401	-0.0203404	0.0607391
E7EVA0 1xPhospho [S2086(100)]	MAP4	8.12529	1.02739e-05	0.000694714	1.17464	2.25737	0.93191	-1.33279	-1.11716	-1.08927	-1.49818	-0.340075	-0.248108	-0.07552	-0.204233	0.458382	-0.140826	-0.205896	0.0786098	-0.438307	-0.475936	-0.452057	-0.450084	-1.23786	-1.32554	-1.42275	-1.54793	0.00575919	-0.147202	-0.394032	0.134878
Q12851 1xPhospho [S328(100)]	MAP4K2	6.48044	7.06868e-05	0.00237892	0.894817	1.85937	0.898709	0.051024	0.0607391	-0.0247367	-0.0573916	0.563646	0.775683	0.70044	0.6107	1.05311	1.13553	1.1865	1.19219	0.186501	0.0200577	0.0786098	0.0271541	0.0949116	0.480265	0.0440444	0.0635029	-0.205896	-0.498179	-0.852042	-0.823677
E7EN19 1xPhospho [T181(100)]; A0A0D9SEY1 1xPhospho [T181(100)]; Q8N4C8 1xPhospho [T181(100)]; Q9UKE5 1xPhospho [T181(100)]	MAP4K4	4.64	0.000921993	0.0132757	0.817119	1.76188	0.83	-0.608232	-0.510457	-0.452057	-0.373327	0.543001	0.235114	-0.0679388	0.0745054	0.891419	0.687956	0.196607	0.0881415	-0.0144996	-0.440264	-0.0203404	-0.145605	-0.340075	-0.369595	-0.628162	-0.311148	0.366252	0.240009	-0.28279	-0.0454315
N/A	MAP7D1	-3.77	0.00368401	0.0356663	-0.91	0.530551	-0.77	0.108357	0.0922074	0.154454	0.105678	-0.428566	-0.537424	-0.314733	-0.415038	-1.63935	-0.778432	-1.2863	-0.994241	0.0398403	-0.0454315	0.0328061	0.183963	-0.490051	-0.841663	-0.734563	-0.249822	-0.205896	0.257011	0.0935602	0.275007
B4E0K5 1xPhospho [Y105(99)]	MAPK14	-7.28	2.66258e-05	0.00125632	-0.67	0.626649	-0.92	0.214125	0.0157831	0.194087	0.233888	-0.632629	-0.270556	-0.367732	-0.552156	-0.356605	-0.547932	-0.785875	-0.564905	0.14274	-0.0634091	-0.0694519	0.228973	0.577248	0.437228	0.257011	-0.0174171	-0.261881	-0.483985	0.0157831	-0.00578236
B4E0K5 2xPhospho [T103(100); Y105(100)]	MAPK14	-4.1	0.00214768	0.0242641	-1.26	0.418804	-0.79	0.304511	0.615416	0.164786	0.479231	-0.0203404	-0.401635	-0.296899	-0.859876	-1.00578	-1.2109	-1.67577	-1.44615	0.176323	0.233888	0.261832	-0.336428	0.885184	0.995665	-0.0174171	0.584	0.619178	0.491597	-0.189351	-0.708396
P49137 1xPhospho [T334(100)]	MAPKAPK2	-4.51	0.00113064	0.0154217	-0.89	0.537942	-0.82	0.105678	0.367371	0.121679	0.0717627	-0.454032	-0.584241	-0.409278	-0.309359	-0.813499	-1.46196	-0.793357	-0.997117	-0.212568	-0.0439433	0.265437	0.305679	-0.0543923	-0.481968	-0.112475	-0.0724828	0.183963	0.0313951	-0.0816138	-0.0335695
P29966 1xPhospho [S118(98.6)]	MARCKS	-7.88	1.34644e-05	0.000815641	-0.82	0.565397	-0.93	0.137504	0.128293	0.326537	0.329985	-0.531156	-0.671163	-0.545824	-0.768568	-0.910502	-0.58208	-0.321928	-0.405451	-0.0247367	-0.0573916	-0.0424568	0.0157831	-0.734563	-0.386468	-0.569179	-0.428566	-0.158429	-0.0203404	-0.0262051	-0.189351
P29966 1xPhospho [S167(100)]	MARCKS	-3.94	0.00279598	0.0290751	-2.44	0.183816	-0.78	0.102994	0.440421	0.219091	0.361768	-1.11092	-0.946194	-1.03801	-1.18115	-3.92139	-3.12029	-3.08314	-2.89969	0.0186342	0.225275	0.378512	0.557778	-1.3474	-1.73216	-1.66658	-1.74662	0.572405	0.282143	0.237564	0.168642
P29966 1xPhospho [S170(100)]	MARCKS	-5.21	0.000395283	0.00754279	-1.69	0.310184	-0.85	0.200379	0.158337	0.320773	0.0949116	-1.21759	-1.06794	-0.685014	-0.894322	-2.13924	-2.4344	-1.59074	-1.93236	-0.140826	-0.14401	0.199123	0.116365	-0.75877	-0.612638	-0.732165	-0.744197	-0.177882	-0.0877334	0.0867838	-0.0724828
P29966 1xPhospho [S170(100)]	MARCKS	-4.98	0.00055575	0.00939311	-1.54	0.342975	-0.84	0.128293	0.253384	0.305679	0.212881	-0.798366	-0.841663	-0.630394	-0.78339	-1.67577	-1.88897	-1.96016	-1.97143	-0.134477	-0.00433462	0.214125	0.298658	-0.634867	-0.646112	-0.655172	-0.675765	-0.110916	0.0143553	0.112366	0.0482362
P29966 1xPhospho [S27(100)]	MARCKS	-6.29	8.98194e-05	0.00274999	-2.19	0.218421	-0.89	1.12829	1.11303	1.02998	1.00144	-0.403542	-0.50226	-0.567041	-0.516636	-1.85726	-1.56918	-1.77596	-1.82113	0.0328061	0.133564	-0.00578236	-0.0424568	-0.831358	-1.02034	-0.948976	-1.00289	-0.0969617	-0.0543923	-0.236164	-0.174621
P29966 1xPhospho [S46(100)]	MARCKS	-6.62	5.95249e-05	0.00212521	-1.29	0.40783	-0.9	0.306845	0.397255	0.45628	0.648926	-0.846843	-0.496142	-0.471929	-0.409278	-1.486	-1.11092	-0.948976	-0.962969	0.155749	0.0922074	0.138814	0.104337	-0.715486	-1.03801	-0.639355	-0.883635	0.0482362	0.192825	0.324235	0.235114
P29966 1xPhospho [S46(100)]	MARCKS	-5.87	0.000156516	0.00392353	-0.99	0.5	-0.88	0.350497	0.258217	0.341416	0.541019	-0.302226	-0.14401	-0.560643	-0.494109	-0.951764	-0.974262	-0.979942	-0.545824	0.243669	0.121679	0.282143	0.116365	-0.671163	-0.510457	-0.691989	-0.816037	0.413594	0.369606	0.051024	0.16221
P29966 1xPhospho [S81(100)]	MARCKS	-8.08	1.0758e-05	0.000709325	-0.76	0.590369	-0.93	0.111031	0.273814	0.27262	0.14274	-0.405451	-0.810966	-0.364013	-0.753896	-0.595097	-0.424688	-0.438307	-0.68966	0.00144204	-0.231075	-0.018878	-0.0291463	-0.560643	-0.395929	-0.558517	-0.800877	-0.0785636	-0.013043	-0.0499049	-0.312939
P29966 1xPhospho [T150(100)]	MARCKS	-8.38	7.80065e-06	0.000586031	-0.65	0.638645	-0.94	0.0328061	0.0313951	0.257011	0.178874	-0.504305	-0.395929	-0.415038	-0.334607	-0.680382	-0.685014	-0.573467	-0.586406	0.259423	0.207893	0.265437	0.0935602	-0.756331	-0.773492	-0.773492	-0.648372	0.00575919	0.0579701	-0.0985055	-0.00723156
P29966 2xPhospho [S163(100); S167(100)]	MARCKS	-4.91	0.000613425	0.0100945	-4.94	0.03	-0.84	-0.249822	0.215368	0.212881	0.205393	-3.2109	-3.57347	-2.37333	-2.9885	-6.64386	-6.64386	-6.64386	-6.64386	-0.685014	-0.526992	-0.215915	0.212881	-3.02327	-2.89969	-2.5649	-4.15843	-0.800877	-0.614845	-0.0247367	-0.227692
P29966 2xPhospho [T133(95); S135(97.5)]	MARCKS	-11.91	3.13503e-07	7.80838e-05	-1	0.499945	-0.97	0.37629	0.353888	0.176323	0.428678	-0.531156	-0.597278	-0.664288	-0.717857	-0.746616	-0.539519	-0.971431	-0.562772	-0.118727	-0.0634091	-0.0543923	-0.28279	-0.547932	-0.715486	-0.943416	-0.854649	-0.0938791	0.0214797	-0.0619024	-0.0694519
P29966 2xPhospho [T143(100); T150(100)]	MARCKS	-8.82	4.93654e-06	0.000434097	-1.28	0.410942	-0.94	0.186501	0.357271	0.503858	0.379621	-0.915936	-1.04394	-0.625934	-0.641604	-0.852042	-0.753896	-1.4112	-1.16488	0.276199	0.221568	0.434028	0.331132	-0.971431	-1.04097	-1.06492	-1.71312	0.206643	0.0840642	0.199123	0.311503
P49006 1xPhospho [S104(100)]	MARCKSL1	-5.28	0.000356742	0.00700441	-1.61	0.327726	-0.86	0.0786098	0.24245	0.318461	0.136191	-1.05289	-0.946194	-0.599462	-0.948976	-1.79586	-2.07704	-1.79586	-2.1078	-0.204233	-0.0831412	0.0257376	0.345964	0.134878	0.0524158	0.134878	0.267835	-0.388355	-0.166503	0.149259	0.0717627
P49006 1xPhospho [S135(100)]	MARCKSL1	-7.63	1.78618e-05	0.000976617	-0.63	0.644084	-0.92	0.252173	0.201634	0.524064	0.659011	-0.168123	-0.176251	-0.302226	-0.352916	-0.152003	-0.176251	-0.289827	-0.186065	0.107018	0.119024	-0.0908029	0.0214797	-0.0985055	-0.330973	-0.140826	-0.0394883	-0.0262051	0.0962619	-0.209228	-0.205896
P49006 1xPhospho [S22(100)]	MARCKSL1	-4.42	0.00129583	0.0170413	-1.29	0.409493	-0.81	0.630405	0.57918	0.43189	0.38073	-0.244685	-0.231075	-0.316528	-0.251539	-1.46196	-1.32554	-1.24127	-1.18771	0.197865	0.15056	0.0482362	0.0384361	-0.440264	-0.446148	-0.39973	-0.461958	0.0690147	0.197865	0	-0.0800879
P49006 1xPhospho [T148(100)]	MARCKSL1	-12.35	2.22575e-07	6.74154e-05	-0.82	0.566601	-0.97	0.177599	0.116365	0.196607	0.27739	-0.564905	-0.518701	-0.492078	-0.541618	-0.678072	-0.62371	-0.798366	-0.803393	-0.16004	-0.140826	-0.186065	0.0908535	-0.369595	-0.334607	-0.535332	-0.450084	-0.142417	-0.224317	-0.0954196	-0.140826
N/A	MARK1	5.75205	0.000184651	0.00440989	0.795732	1.73596	0.876303	-0.562772	-0.564905	-0.537424	-0.465938	0.140124	-0.0513992	0.163499	0.453122	-0.0816138	0.286881	0.564622	0.62854	-0.200913	-0.91866	-0.103147	-0.475936	0.0922074	-0.129734	-0.37146	-0.00578236	-0.448115	0.0129261	-0.448115	-0.349235
Q9P0L2 1xPhospho [S468(100)]	MARK1	5.39614	0.000303072	0.00626567	1.02768	2.03875	0.862766	-0.741783	-0.639355	-0.891643	-1.34373	0.0922074	0.328837	0.453122	0.100305	0.587845	-0.184425	-0.272297	-0.117161	-0.277534	-0.232769	-0.388355	-0.352916	-0.199255	-0.182786	-0.242977	-0.195946	-0.33825	-0.442222	-0.595097	-0.215915
Q9P0L2 1xPhospho [S666(100)]	MARK1	4.11301	0.00210042	0.0239174	0.648684	1.56774	0.792771	-0.648372	-0.54372	-0.101598	-0.375197	-0.106249	0.351628	0.265437	0.221568	0.227741	0.0676387	0.0440444	0.77989	-0.844251	-0.790859	-0.28279	-0.608232	0.422233	0.108357	0.752749	0.757023	-1.08314	-1.1047	-0.494109	-0.706041
E9PC69 1xPhospho [S630(100)]	MARK2	-4.36	0.0014263	0.0182908	-0.94	0.521546	-0.81	0.194087	0.227741	0.041243	0.0440444	-0.39973	-0.646112	-0.304006	-0.510457	-1.30045	-1.2863	-1.25843	-0.793357	-0.424688	-0.349235	-0.296899	-0.018878	0.920674	0.736388	0.992043	0.887525	0.0854246	0.0799754	0.276199	0.337997
E9PC69 1xPhospho [S630(100)]	MARK2	-3.59	0.00495309	0.0437771	-1.4	0.378408	-0.75	0.192825	0.731183	-0.522841	-0.0740006	-0.687335	-0.407364	-0.68966	-1.23447	-1.7084	-2.03505	-2.2723	-1.52699	-0.403542	0.207893	0.0370308	0.130931	1.30976	1.29337	0.994218	0.515006	0.613532	0.0299829	0.051024	0.325386
O15021 1xPhospho [S2442(100)]	MAST4	6.79443	4.77326e-05	0.00183723	1.26252	2.39914	0.906615	-0.354759	-0.512514	0.00719549	-0.171368	0.563646	0.850399	0.803227	0.836732	1.64339	1.2455	0.969381	1.12499	-0.345564	-0.380822	-0.152003	0.0440444	0.271426	0.187768	0.0935602	-0.0218043	-0.736966	-0.788365	-0.584241	-0.321928
A0A087WUU7 1xPhospho [S184(100)]	MASTL	-5.55	0.000242606	0.00539558	-0.93	0.53	-0.87	-0.0603973	-0.103147	0.137504	0.0257376	-0.662003	-0.526992	-0.818579	-0.75877	-1.24469	-1.47794	-0.836501	-1.08314	-0.302226	-0.215915	0.0758749	-0.249822	-1.42275	-1.32916	-1.84684	-2.0529	-0.224317	-0.115597	0.10165	0.0894982
A8MXP9 1xPhospho [T166(99)]	MATR3	-3.54	0.00535671	0.0463018	-1.16	0.447172	-0.75	0.534062	1.0165	0.311503	0.377401	0.144046	-0.018878	0.173767	-0.741783	-1.16165	-0.836501	-1.18771	-1.18115	0.041243	0.0257376	0.207893	-0.163268	0.859174	0.769772	0.201634	0.348232	0.675364	0.333424	0.00288247	0.113701
P23508 1xPhospho [S294(98.7)]	MCC	8.83792	4.87112e-06	0.000430327	0.803384	1.74519	0.941543	-0.454032	-0.520769	-0.145605	-0.504305	0.335712	0.214125	0.24245	0.525067	0.359521	0.404903	0.585924	0.509949	-0.321928	-0.354759	-0.0203404	-0.166503	-0.926865	-0.710756	-0.334607	-0.364013	-0.382701	-0.145605	-0.107803	-0.307573
O15068 1xPhospho [S620(100)]	MCF2L	3.60727	0.00478975	0.0426495	0.997572	1.99664	0.75	-0.28279	-0.0291463	0.00432164	0.190299	0.0607391	0.617299	0.658097	0.740712	1.35727	1.51349	1.32481	1.47353	-0.169745	-0.448115	0.153157	-0.260152	0.10165	-0.0350469	0.144046	0.0813396	-0.236164	-0.473931	-0.356605	-0.077041
P49736 1xPhospho [S381(100)]	MCM2	-3.89	0.00300165	0.0306133	-0.9	0.535895	-0.78	0.00575919	-0.134477	-0.100051	0.0200577	-0.608232	-0.617056	-0.603841	-0.448115	-1.18442	-1.19429	-1.22432	-1.73697	0.23634	0.209141	0.282143	0.136191	-1.5951	-1.71312	-1.16165	-1.12029	0.427606	0.473008	0.454176	0.365133
P49736 2xPhospho [S27(99); T/S]	MCM2	-4.18	0.00189563	0.0221937	-0.61	0.655327	-0.8	-0.192645	0.0894982	-0.244685	0.0482362	-0.41889	-0.619271	-0.413115	-0.37146	-0.932361	-0.935117	-1.00578	-0.780909	0.0827026	-0.0320937	0.24123	-0.0588937	-0.951764	-0.894322	-0.808437	-0.560643	0.16221	0.304511	0.276199	0.209141
P49736 2xPhospho [T25(97.9); S26(97.9)]	MCM2	-3.64	0.00451157	0.0409546	-0.69	0.619781	-0.76	-0.163268	-0.121863	-0.117161	0.0648829	-0.595097	-0.790859	-0.537424	-0.234465	-1.35845	-1.074	-0.564905	-1.04097	0.0356239	0.0881415	0.305679	0.411426	-0.965784	-0.902389	-0.717857	-0.708396	0.226508	0.141433	0.244887	0.426533
A0A3B3IT92 1xPhospho [S120(100)]	MCM4	-4.02	0.0024449	0.0266745	-1.28	0.412636	-0.79	0.0717627	0.0524158	0.210389	0.304511	-1.01742	-0.717857	-0.490051	-0.438307	-1.55216	-2.30045	-1.11092	-1.31115	-0.013043	-0.204233	0.250962	0.204141	-1.8625	-2.04097	-0.971431	-1.11716	0.240009	0.123004	0.449958	0.43189
A0A3B3IT92 1xPhospho [T110(100)]	MCM4	-3.92	0.00284457	0.0294181	-0.6	0.658056	-0.78	-0.260152	-0.0923401	-0.254978	-0.351074	-0.564905	-0.597278	-0.612638	-0.58208	-0.943416	-1.00289	-1.30757	-1.13606	0.15056	0.169925	0.111031	0.0100636	-1.46993	-1.82623	-1.96016	-2.14561	0.347099	0.303342	0.120352	0.207893
A0A3B3IT92 2xPhospho [S105(100); T110(100)]	MCM4	-3.93	0.00283493	0.0293522	-1.16	0.448613	-0.78	-0.0513992	0.0524158	-0.251539	-0.0816138	-0.962969	-0.85726	-0.588574	-0.788365	-2.08314	-1.87832	-1.02034	-1.73697	-0.013043	0.117695	-0.0365258	-0.22095	-1.66658	-1.94342	-1.41889	-1.02621	0.308011	-0.118727	0.100305	0.230203
Q9BTE3 1xPhospho [S154(99)]	MCMBP	-5.05	0.000501113	0.00876904	-0.65	0.636309	-0.85	0.00575919	0.0143553	-0.0291463	-0.0159575	-0.619271	-0.498179	-0.362158	-0.461958	-0.715486	-0.556393	-0.9771	-1.07704	0.0551957	0.0328061	0.221568	0.0813396	-0.599462	-0.72977	-0.878321	-0.678072	0.332278	0.125651	0.130931	0.225275
N/A	MDC1	-6.88	4.321e-05	0.00171421	-1.16	0.447868	-0.91	0.206643	0.0799754	0.0328061	-0.07552	-0.76366	-0.880976	-0.979942	-0.891643	-1.15843	-1.78588	-1.25154	-1.07097	0.254594	0.173767	0.334568	0.22404	-0.212568	-0.12658	-0.236164	-0.224317	0.130931	0.252173	0.181421	0.144046
Q14676 1xPhospho [S376(98.7)]	MDC1	-4.25	0.0017022	0.0205188	-0.59	0.6639	-0.8	0.284514	0.108357	0.304511	0.297485	-0.163268	-0.158429	-0.522841	0.0662615	-0.621488	-0.556393	-0.171368	-0.610433	0.27739	0.16092	0.238787	0.678072	0.0257376	0.121679	0.480265	-0.018878	-0.0469211	0.195348	0.0384361	0.439357
Q14676 1xPhospho [S780(100)]	MDC1	-4.25	0.00169739	0.0204883	-0.66	0.633876	-0.8	0.279768	0.282143	0.0676387	0.132248	0.167358	-0.397828	-0.637109	-0.724993	-0.569179	-0.302226	-0.579922	-0.694321	0.00863037	0.240009	0.331132	0.16092	0.0538064	-0.128156	-0.184425	-0.0484122	-0.0938791	0.370722	0.146655	0.138814
Q14676 1xPhospho [S882(100)]	MDC1	-6.47	7.18123e-05	0.00239567	-1.13	0.46	-0.9	0.210389	0.0717627	-0.190997	-0.0649175	-0.828793	-0.698998	-0.905088	-1.00868	-1.2969	-1.19429	-1.39973	-1.65745	0.511974	0.400538	0.309176	0.123004	-0.1976	-0.275786	-0.45799	-0.577767	0.15056	0.285698	0.0398403	-0.0306193
Q14676 1xPhospho [T1425(100)]	MDC1	-6.81	4.70756e-05	0.00182472	-0.65	0.639386	-0.91	0.221568	0.415759	0.124328	0.0398403	-0.341903	-0.258425	-0.413115	-0.577767	-0.597278	-0.236164	-0.584241	-0.550042	0.276199	0.212881	0.0482362	0.0745054	-0.142417	-0.177882	-0.356605	-0.190997	0.285698	0.362891	0.0384361	0.249749
Q14676 1xPhospho [T1567(100)]	MDC1	-4.75	0.000776181	0.0118331	-0.99	0.503373	-0.83	0.351628	0.345964	0.0538064	0.111031	-0.321928	-0.41889	-0.83908	-0.606035	-0.720232	-0.577767	-1.38082	-1.33279	0.0840642	0.252173	0.230203	0.136191	-0.115597	-0.232769	-0.352916	-0.384584	0.289244	0.293959	0.269033	0.321928
Q14676 1xPhospho [T1800(100)]	MDC1	-6.74	5.11232e-05	0.00191281	-0.96	0.512994	-0.91	0.302173	0.311503	0.14274	0.273814	-0.384584	-0.384584	-0.562772	-0.888969	-0.588574	-0.717857	-1.0145	-1.1016	0.22033	0.388465	0.0690147	0.0285691	0.344828	0.166073	-0.171368	-0.325539	0.284514	0.480265	0.124328	0.0313951
Q02078 1xPhospho [S98(100)]	MEF2A	5.55102	0.000243753	0.00541478	1.0166	2.02314	0.868899	-0.277534	-0.200913	-0.643856	-0.249822	0.632268	0.466758	0.22404	0.260628	0.829444	1.0635	1.05033	0.861558	-0.277534	-0.545824	-0.625934	-0.62371	-0.0499049	-0.0938791	-0.0014434	-0.0380064	-0.380822	-0.541618	-0.490051	-0.72738
Q14814 1xPhospho [S180(100)]	MEF2D	-5.15	0.000431327	0.00802985	-0.73	0.601081	-0.85	0.391768	0.393965	0.0538064	0.228973	-0.207561	-0.318326	-0.771027	-0.336428	-0.732165	-0.467932	-0.140826	-0.76366	-0.401635	0.0257376	-0.0619024	-0.199255	0.0538064	0.332278	-0.354759	-0.0923401	-0.137648	-0.0247367	-0.195946	-0.552156
A0A0A0MS29 1xPhospho [S96(100)]	MFF	5.45242	0.000279901	0.00598775	0.962509	1.9487	0.86504	-0.380822	-0.803393	-0.120294	-0.120294	0.522056	0.762136	1.04474	0.798258	0.560715	0.116365	0.486457	0.559736	-0.182786	-0.274041	0.0635029	-0.136062	-0.104697	0.250962	0.385155	0.358396	-0.364013	-0.547932	0.0384361	0.186501
Q9GZY8-4 1xPhospho [T112(97.9)]; Q9GZY8-5 1xPhospho [T112(97.9)]; A0A0A0MS29 1xPhospho [T62(97.9)]	MFF	-6.67	5.59509e-05	0.00202207	-1.16	0.446862	-0.9	0.455229	0.341416	0.279768	0.640621	-0.567041	-0.595097	-0.637109	-0.732165	-0.272297	-0.639355	-1.16812	-1.25154	-0.318326	-0.614845	-0.12658	0.0114957	0.364012	0.733788	0.051024	0.469886	0.349365	-0.0291463	-0.117161	-0.279284
Q8IWI9 1xPhospho [S1457(100)]	MGA	-6.81	4.65544e-05	0.00181296	-1.02	0.492814	-0.91	0.27739	0.253384	0.132248	0.282143	-0.343732	-0.84944	-0.467932	-0.83908	-0.732165	-1.01742	-1.25843	-0.768568	0.0935602	0.199123	0.435095	0.271426	-0.988504	-0.841663	-0.974262	-1.24811	0.333424	0.469886	0.458382	0.511974
Q8IWI9 1xPhospho [S578(100)]	MGA	-4.26	0.00166203	0.0202263	-0.77	0.586264	-0.8	0.403813	0.488515	0.318461	0.260628	0.0285691	-0.0380064	-0.39973	-0.199255	-0.312939	-0.539519	-0.878321	-0.880976	0.244887	0.370722	-0.14401	0.0607391	0.246104	0.0356239	-0.341903	-0.232769	0.263034	0.506907	0.280956	0.0313951
Q8TDZ2 1xPhospho [T475(100)]	MICAL1	8.16291	9.86472e-06	0.000686613	0.591984	1.50732	0.932474	-0.469929	-0.62371	-0.575615	-0.694321	0.00144204	-0.0350469	-0.231075	-0.0954196	0.124328	-0.0144996	0.111031	0.147958	-0.112475	-0.0724828	-0.12658	-0.106249	0.284514	0.298658	0.382944	0.243669	-0.21927	-0.343732	-0.413115	-0.237864
Q7RTP6 1xPhospho [S685(99.3)]	MICAL3	4.31325	0.00152926	0.0191479	0.827652	1.77479	0.806474	-0.448115	-0.367732	-0.37707	-0.242977	0.201634	0.119024	-0.0174171	0.233888	0.698663	0.772308	0.929034	0.812293	0.124328	0.240009	0.314986	0.195348	-0.298673	-0.270556	-0.147202	-0.0724828	-0.242977	-0.428566	0.0676387	-0.179515
A0A087X255 1xPhospho [S96(100)]	MID1	9.88231	1.77156e-06	0.000210615	1.04278	2.06019	0.952426	-0.28279	-0.192645	-0.177882	-0.547932	0.9855	0.960512	0.822934	0.698663	0.75873	0.630405	0.54893	0.534062	0.0129261	0.00432164	0.0384361	0.14274	-0.678072	-1.04692	-0.018878	-0.148801	-0.354759	-0.00578236	-0.0724828	0.00432164
Q4G0A6 1xPhospho [S352(100)]	MINDY4	-3.47	0.0060674	0.0502291	-0.86	0.550992	-0.74	-0.101598	0.125651	-0.0588937	0.120352	-0.386468	-0.648372	-0.506353	-0.164884	-1.02327	-1.38458	-1.152	-1.44222	-0.0424568	0.154454	0.199123	0.201634	-0.158429	-0.296899	-0.39973	0.10165	0.238787	0.21661	0.45628	0.176323
O75030 1xPhospho [S504(100)]	MITF	3.97233	0.00263338	0.0279896	1.06698	2.09504	0.782364	-0.569179	-0.844251	0.259423	-0.0603973	0.0690147	0.483364	0.512985	0.859174	0.664483	1.09559	1.33628	1.0861	-0.155213	0.0662615	0.0157831	-0.0846703	0.205393	0.347099	0.569491	0.361768	-0.442222	-0.724993	-0.452057	-0.131313
P46013 1xPhospho [S1207(100)]	MKI67	-4.21	0.00180135	0.0213234	-1.48	0.357306	-0.8	0.14274	0.228973	-0.0969617	0.225275	-0.771027	-0.678072	-0.979942	-0.91866	-1.54372	-2.74662	-1.66658	-1.57347	0.0496307	0.159629	0.0114957	0.227741	-1.02915	-1.34373	-1.30401	-1.39214	0.265437	0.130931	0.149259	0.105678
P46013 1xPhospho [S1329(100)]; 1xPhospho [S1571(100)]	MKI67	-5.04	0.00051013	0.00886549	-1.02	0.492736	-0.85	0.157044	0.445727	0.0398403	0.190299	-0.360305	-0.603841	-0.444184	-0.533242	-0.951764	-1.1016	-1.41889	-1.08927	0.192825	0.180148	0.173767	-0.018878	-0.617056	-0.595097	-0.880976	-0.72977	0.240009	0.273814	-0.077041	-0.018878
P46013 1xPhospho [S2223(100)]	MKI67	-6.97	3.84732e-05	0.00162063	-0.68	0.622393	-0.91	0.395063	0.314986	0.0100636	0.296311	-0.486004	-0.625934	-0.405451	-0.456009	-0.50226	-0.518701	-0.345564	-0.100051	0.177599	0.116365	0.169925	0.430821	-1.54372	-0.880976	-1.52284	-0.841663	0.276199	0.187768	0.325386	0.443607
P46013 1xPhospho [S2344(100)]	MKI67	-3.66	0.00439428	0.0401204	-1.02	0.49219	-0.76	0.711935	0.526069	0.167358	0.0717627	0.041243	-0.148801	-1.30757	-1.01742	-0.284546	-0.407364	-1.03505	-1.06794	0.327687	0.437228	0	-0.242977	-0.701342	-0.537424	-2.2109	-1.80591	0.62854	0.469886	0.171207	-0.0320937
P46013 1xPhospho [S2528(100)]	MKI67	-6.1	0.000115703	0.00322338	-0.67	0.628606	-0.89	0.209141	0.267835	0.171207	0.250962	-0.475936	-0.411195	-0.140826	-0.275786	-0.751465	-0.72738	-0.467932	-0.309359	0.132248	-0.0203404	0.324235	0.258217	-0.803393	-1.22769	-0.687335	-0.603841	0.222805	0.350497	0.282143	0.389567
P46013 1xPhospho [S2638(100)]	MKI67	-6.1	0.000115954	0.00322338	-0.75	0.59385	-0.89	0.428678	0.459432	0.0922074	0.43189	-0.0846703	-0.181149	-0.249822	-0.516636	-0.558517	-0.347399	-0.610433	-0.641604	0.305679	0.396159	0.0935602	0.276199	-0.416962	-0.516636	-0.913216	-0.946194	0.284514	0.418999	0.325386	0.395063
P46013 1xPhospho [S2708(100)]	MKI67	-5.2	0.00040334	0.00766586	-0.67	0.628947	-0.85	0.0827026	0.0690147	0.298658	0.31034	-0.411195	-0.172994	-0.307573	-0.475936	-0.701342	-0.314733	-0.905088	-0.541618	0.164786	0.141433	0.284514	0.133564	-0.463947	-0.537424	-0.971431	-0.664288	0.385155	0.195348	0.291604	0.462576
P46013 1xPhospho [S2828(99.2)]	MKI67	-13.65	8.60491e-08	3.36899e-05	-0.93	0.523565	-0.97	0.379621	0.355016	0.146655	0.248535	-0.514573	-0.584241	-0.621488	-0.597278	-0.560643	-0.720232	-0.844251	-0.766112	0.16221	0.141433	0.00288247	0.0635029	-0.907793	-0.880976	-1.16812	-1.02327	0.333424	0.317304	0.319618	0.301002
P46013 1xPhospho [S308(100)]	MKI67	-4.38	0.00138151	0.0178968	-0.66	0.63	-0.81	0.0717627	-0.0603973	0.24123	-0.0232697	-0.475936	-0.524915	-0.771027	-0.0694519	-0.518701	-0.617056	-0.965784	-0.883635	0.0635029	-0.314733	0.0271541	-0.395929	-0.612638	-0.720232	-1.05889	-0.836501	0.217851	-0.00578236	0.16221	0.132248
P46013 1xPhospho [S374(100)]	MKI67	-3.25	0.00867617	0.0652576	-1.6	0.328998	-0.72	-0.253257	0.0157831	-0.209228	-0.131313	-0.943416	-1.0862	-0.756331	-0.859876	-1.93236	-2.52284	-3.15843	-2.72738	0.621055	0.629473	0.297485	0.418999	-1.81604	-1.8625	-1.63039	-1.85726	0.24732	0.209141	0.252173	0.113701
P46013 1xPhospho [T1167(100)]; 1xPhospho [T1897(100)]	MKI67	-5.89	0.000152846	0.00386818	-0.99	0.505003	-0.88	0.0786098	0.132248	-0.077041	-0.0543923	-0.736966	-0.673463	-0.732165	-0.571322	-1.24469	-1.36959	-1.29336	-1.1047	-0.163268	-0.142417	0.123004	0.0922074	-1.00289	-1.09851	-0.766112	-1.03505	0.258217	0.243669	0.041243	0.166073
P46013 1xPhospho [T1315(100)]	MKI67	-6.28	9.19406e-05	0.00277369	-0.97	0.51	-0.89	0.275007	0.328837	0.137504	0.159629	-0.438307	-0.659723	-0.479955	-0.739372	-1.37333	-0.85726	-0.803393	-0.584241	0.00719549	0.120352	0.303342	0.137504	-1.01742	-1.191	-0.823677	-0.937878	0.318461	0.111031	0.285698	0.132248
P46013 1xPhospho [T1335(100)]	MKI67	-6.21	0.00010016	0.00295401	-0.74	0.597786	-0.89	0.16092	0.225275	0.169925	-0.0954196	-0.768568	-0.541618	-0.494109	-0.599462	-0.662003	-0.844251	-0.880976	-0.226004	-0.0159575	-0.375197	-0.0350469	0.402722	-0.808437	-0.556393	-0.575615	-0.510457	-0.115597	-0.0938791	-0.106249	-0.117161
P46013 1xPhospho [T1719(100)]	MKI67	-3.57	0.00509898	0.0447556	-0.76	0.588761	-0.75	0.0214797	-0.275786	0.153157	0.365133	-0.873027	-0.76366	-0.309359	-0.0174171	-0.732165	-1.11404	-1.12343	-0.652901	-0.0634091	-0.347399	0.0551957	0.133564	-0.833927	-1.18771	-0.304006	-0.790859	0.0989585	0.126973	0.158337	0.356144
P46013 1xPhospho [T1801(100)]	MKI67	-6.76	4.96594e-05	0.00188067	-1.07	0.475413	-0.91	0.0440444	0.31034	0.132248	0.0143553	-0.72261	-1.00289	-0.498179	-0.703689	-1.35107	-1.25843	-0.894322	-1.1488	0.443607	0.301002	0.171207	0.159629	-2.07704	-1.63487	-0.713119	-0.625934	0.650765	0.574344	0.225275	0.255803
P46013 1xPhospho [T1923(100)]	MKI67	-7.23	2.81506e-05	0.00130326	-0.92	0.528199	-0.92	0.171207	0.226508	0.176323	0.27023	-0.483985	-0.54372	-0.554273	-0.479955	-0.659723	-1.03801	-1.09234	-0.826233	-0.194295	-0.0740006	0.00575919	0.00719549	-0.696658	-0.749038	-0.905088	-0.599462	0.196607	0.246104	-0.011588	0.0976109
P46013 1xPhospho [T2406(100)]	MKI67	-6.94	4.00772e-05	0.00165886	-1.31	0.403934	-0.91	0.501821	0.353888	0.197865	0.423309	-0.790859	-0.444184	-0.659723	-0.687335	-1.05589	-1.27579	-1.52699	-1.06794	0.134878	0.304511	0.0440444	0.171207	-1.05889	-1.51457	-1.26534	-1.2109	0.303342	0.250962	-0.0174171	0.0565835
Q15773 1xPhospho [S216(100)]	MLF2	-3.46	0.00617052	0.0508666	-2.43	0.184999	-0.74	0.750178	0.77484	0.623867	0.833497	-0.508403	-0.78339	-0.518701	-0.823677	-4.15843	-1.26188	-3.1976	-2.25842	0.23634	0.0922074	-0.0469211	0.16221	0.863146	1.01792	0.73292	0.906891	-0.110916	-0.392137	0.129613	-0.430509
Q7L9L4 1xPhospho [T35(100)]	MOB1B	4.94032	0.000586896	0.00979802	1.12996	2.18853	0.842235	-0.715486	-0.33825	-0.803393	-1.15843	0.467801	0.378512	0.192825	-0.434403	0.620117	0.898402	0.528071	0.357271	0.341416	-0.174621	0.282143	-0.508403	0.347099	0.167358	-1.07097	-0.200913	0.237564	0.166073	-1.11092	-0.72977
O95297 1xPhospho [S221(100)]	MPZL1	5.93666	0.000143792	0.00373311	0.761194	1.69489	0.882596	-0.340075	-0.305788	-0.320126	-0.430509	0.207893	0.486457	0.141433	0.107018	0.824564	0.572405	0.551885	0.404903	-0.0306193	-0.295128	-0.274041	-0.158429	0.836732	1.16157	0.540027	0.823749	-0.21424	-0.202572	-0.224317	-0.272297
N/A	MRC2	5.25919	0.000368488	0.00713555	0.833025	1.78142	0.857006	-0.477944	-0.444184	-0.859876	-0.682696	-0.0335695	-0.0335695	0.24123	0.40163	0.0482362	-0.0740006	0.567545	0.617299	-0.506353	-0.424688	-0.316528	-0.498179	0.313826	0.372952	0.172487	0.221568	-0.232769	-0.434403	-0.1976	-0.199255
P52701 1xPhospho [S137(99.1)]	MSH6	-4.91	0.000610691	0.010084	-0.73	0.602571	-0.84	0.0285691	0.399445	0.359521	0.328837	-0.552156	-0.388355	-0.300448	-0.145605	-0.988504	-0.426625	-0.205896	-0.606035	-0.210897	-0.16004	0.306845	0.21661	-0.334607	-0.217591	-0.0262051	0.041243	0.276199	-0.0394883	0.444667	0.378512
P52701 1xPhospho [S14(100)]	MSH6	-3.6	0.00487881	0.0432728	-0.73	0.6	-0.75	-0.164884	0.0454429	-0.0276749	-0.0499049	-0.522841	-0.274041	-0.529073	-0.524915	-0.886299	-0.846843	-1.21424	-1.42663	-0.182786	-0.0543923	-0.184425	-0.12658	-0.0800879	-0.0679388	-0.268817	-0.187707	0.190299	0.172487	0.0186342	0.041243
J3QQY0 1xPhospho [T386(100)]	MSL1	-4.8	0.000719264	0.01125	-0.68	0.622029	-0.84	-0.0350469	-0.139236	-0.0634091	-0.109359	-0.444184	-0.592919	-0.597278	-0.510457	-0.937878	-1.03505	-1.21424	-0.841663	0.178874	0.157044	0.21661	0.0565835	-0.734563	-1.02034	-0.915936	-1	0.255803	0.257011	0.190299	0.140124
Q8N5Y2 2xPhospho [T405(100); S]	MSL3	-6.28	9.20106e-05	0.00277369	-0.61	0.656711	-0.89	0.0538064	-0.0558912	0.186501	0.138814	-0.479955	-0.332789	-0.32916	-0.384584	-0.795859	-0.648372	-0.696658	-0.539519	0.191563	0.176323	0.176323	0.362891	0.171207	0.359521	0.24245	0.342555	-0.0603973	0.0524158	0.133564	-0.0634091
O94776 1xPhospho [T534(100)]	MTA2	-4.25	0.00169892	0.0204923	-1.11	0.46	-0.8	-0.291592	-0.0101344	0.109695	0.138814	-0.732165	-0.68966	-0.637109	-0.753896	-1.70369	-1.13289	-1.83136	-1.52699	-0.0664274	0.137504	0.282143	0.210389	-0.409278	-0.675765	-0.392137	-0.545824	0.471968	0.16221	0.418999	0.478195
Q96DY7 1xPhospho [S639(100)]	MTBP	-3.53	0.00546768	0.0466948	-0.71	0.611966	-0.74	0.204141	0.100305	0.0827026	0.0922074	-0.199255	-0.42082	-0.204233	-0.161653	-1.18115	-0.899695	-0.828793	-0.813499	0.340277	0.445727	0.509949	0.489543	-1.08009	-1.02034	-0.899695	-1.0619	0.553852	0.485427	0.57918	0.67084
Q9H019 1xPhospho [S238(100)]	MTFR1L	11.8304	3.3395e-07	7.96553e-05	0.907082	1.87525	0.966082	-0.0816138	-0.415038	-0.0291463	-0.199255	0.649845	0.74932	0.801573	0.559736	0.692427	0.764686	0.702214	0.886745	-0.327348	-0.261881	-0.473931	-0.217591	0.912267	1.07861	1.10702	1.01792	-0.106249	-0.172994	-0.164884	-0.289827
Q9H019 1xPhospho [S238(99.3)]	MTFR1L	11.109	6.01426e-07	0.000120804	0.852799	1.806	0.961792	-0.0664274	-0.106249	-0.1976	-0.172994	0.789103	0.718964	0.639695	0.421156	0.882056	0.78073	0.835116	0.669027	-0.176251	-0.251539	-0.164884	-0.0320937	0.934328	0.889863	0.801573	0.770618	-0.0409718	0.0593554	-0.263612	-0.204233
Q9H019 1xPhospho [S41(100)]	MTFR1L	4.88995	0.000632513	0.0103336	0.70117	1.62582	0.839712	0.0731348	-0.258425	-0.0800879	-0.28279	0.130931	0.49057	0.858379	0.442545	0.537048	0.455229	0.953079	0.64524	-0.537424	-0.608232	-0.114035	-0.409278	1.08134	0.8024	0.92372	1.28983	-0.547932	-0.486004	0.0143553	-0.564905
Q9Y217 1xPhospho [S561(100)]	MTMR6	4.50252	0.00113867	0.0154979	0.589152	1.50436	0.818333	-0.454032	-0.2567	-0.28279	-0.226004	-0.14401	0.232661	0.0989585	0.199123	0.40163	0.358396	0.458382	0.669027	-0.325539	-0.265345	-0.514573	-0.334607	-0.229382	-0.584241	-0.249822	-0.494109	-0.430509	-0.411195	-0.459973	-0.461958
P42345 1xPhospho [S1261(100)]	MTOR	12.0036	2.91324e-07	7.57501e-05	1.81122	3.50938	0.967006	-0.606035	-1.152	-0.360305	-0.510457	1.09085	1.26784	1.28214	1.20539	1.47353	0.884403	1.01078	1.01721	-0.302226	-0.275786	-0.588574	-0.639355	0.694212	0.776525	0.471968	0.598365	0.134878	-0.134477	-0.168123	0.0867838
H0YDU2 1xPhospho [S20(100)]	MUS81	4.43837	0.00125766	0.0166889	0.674028	1.59552	0.814426	-0.554273	-0.307573	-0.588574	-0.272297	0.230203	-0.0892673	0.584	0.178874	0.0676387	-0.0588937	0.642471	0.391768	0.0989585	0.275007	0.513996	0.37629	-0.0558912	0.137504	0.138814	-0.103147	0.210389	0.280956	0.413594	0.191563
P84157 1xPhospho [S128(99.1)]; P84157-2 1xPhospho [S128(99.1)]	MXRA7	16.1352	1.73107e-08	1.55707e-05	0.64028	1.55863	0.981331	-0.168123	-0.0320937	-0.164884	-0.0908029	0.547943	0.530071	0.556797	0.560715	0.461529	0.49057	0.428678	0.634129	-0.349235	-0.456009	-0.281036	-0.403542	0.493647	0.629473	0.362891	0.558757	-0.318326	-0.364013	-0.16004	-0.341903
Q9BQG0 1xPhospho [S1163(100)]	MYBBP1A	-4.75	0.00078263	0.0118713	-0.59	0.662075	-0.83	0.459432	0.554834	0.520045	0.543991	0.209141	-0.0588937	0.051024	0.0949116	-0.109359	0.0758749	-0.37146	-0.494109	0.100305	0.194087	0.147958	-0.0499049	-0.698998	-0.982791	-0.954557	-1.01742	0.352758	0.460481	0.276199	0.392867
Q9BQG0 1xPhospho [T1239(96.2)]	MYBBP1A	-6.54	6.55358e-05	0.00224689	-0.83	0.560654	-0.9	0.624803	0.590722	0.621055	0.773152	-0.152003	-0.129734	0.0257376	0.204141	-0.522841	-0.488026	-0.134477	-0.261881	-0.07552	-0.205896	0.190299	-0.117161	-0.948976	-0.907793	-0.823677	-0.657445	0.254594	0.389567	0.543991	0.496718
A0A499FJI4 1xPhospho [S2801(100)]	MYCBP2	8.6364	5.98618e-06	0.000486078	0.871338	1.82936	0.939031	-0.052895	-0.274041	-0.302226	-0.386468	0.375179	0.516015	0.436162	0.571434	0.835116	0.66175	0.841571	0.702214	-0.0380064	-0.362158	-0.26708	-0.120294	0.0935602	-0.0276749	0.154454	0.0840642	-0.518701	-0.413115	-0.0969617	-0.298673
P35580 1xPhospho [S1956(100)]; P35580-4 1xPhospho [S1987(100)]	MYH10	4.39477	0.00134601	0.0175441	0.73082	1.65958	0.811705	-0.15682	-0.311148	0.197865	-0.261881	0.167358	0.284514	0.511974	0.454176	0.705757	0.841571	0.949348	0.867896	-0.0800879	-0.321928	0.275007	0.301002	0.0100636	0.240009	0.273814	0.302173	-0.467932	-0.236164	-0.177882	0.0786098
P35580 1xPhospho [S1956(100)]; P35580-4 1xPhospho [S1987(100)]	MYH10	5.82938	0.00016619	0.00407387	0.837108	1.78647	0.878995	-0.272297	-0.117161	-0.237864	-0.222633	0.467801	0.360645	0.397255	0.266637	0.835924	0.935837	0.822118	0.910733	-0.0603973	-0.0892673	0.124328	0.0342158	0.299831	0.320773	0.250962	0.290424	-0.26708	-0.199255	-0.227692	-0.209228
O14950 1xPhospho [T135(100)]	MYL12B	-4.35	0.00143605	0.0183541	-1.03	0.490093	-0.81	0.375179	0.413594	0.173767	0.339137	-0.340075	-0.360305	-0.24127	-0.323733	-0.948976	-1.51046	-1.03505	-0.867752	-0.295128	-0.07552	-0.212568	-0.321928	-0.413115	-0.628162	-0.469929	-0.343732	0.100305	0.0989585	0.210389	0.132248
A0A1B0GV45 1xPhospho [S33(100)]; Q92614 1xPhospho [S1998(100)]	MYO18A	3.21559	0.00924396	0.0685821	0.93	1.9089	0.71	-0.186065	-0.0350469	-0.236164	-0.132894	0.446786	0.321928	0.263034	0.0731348	1.08202	1.46624	1.2916	1.33685	-0.21927	-0.617056	-0.554273	-0.444184	0.325386	0.50284	0.275007	0.264236	-0.771027	-1.04394	-0.526992	-0.461958
A0A1B0GV45 1xPhospho [S338(100)]	MYO18A	4.64886	0.000909629	0.0131996	0.78	1.71476	0.826839	-0.236164	-0.275786	-0.432455	-0.137648	-0.0203404	0.361768	0.233888	0.388465	0.891419	0.653519	0.789938	0.761285	-0.407364	-0.409278	-0.475936	-0.492078	0.0908535	0.425459	0.494672	0.302173	-0.334607	-0.948976	-0.680382	-0.416962
M0R0P8 1xPhospho [S1972(100)]; Q13459 1xPhospho [S1972(100)]	MYO9B	4.18597	0.0018699	0.0219984	0.990706	1.98716	0.797909	-0.428566	-0.39973	-0.436354	-0.488026	0.107018	0.257011	0.117695	0.0538064	1.17313	0.91533	0.826192	0.970117	-0.018878	0.149259	-0.0831412	-0.231075	-0.277534	-0.358454	-0.284546	-0.401635	0.116365	0.0243196	-0.204233	-0.0634091
M0R0P8 1xPhospho [T1346(100)]; Q13459 1xPhospho [T1346(100)]	MYO9B	-6.47	7.17907e-05	0.00239567	-1.16	0.447041	-0.9	0.485427	0.437228	0.458382	0.760434	-0.788365	-0.854649	-0.24127	-0.192645	-0.68966	-1.12343	-0.318326	-0.800877	-0.800877	-0.603841	-0.37146	-0.378945	0.699552	0.825379	0.683472	0.855192	-0.190997	-0.33825	0.140124	-0.358454
Q15742 2xPhospho [S159(100); S162(100)]	NAB2	6.56524	6.34974e-05	0.0022067	0.604441	1.52039	0.900935	-0.459973	-0.463947	-0.358454	-0.164884	-0.0454315	0.276199	0.295135	0.22404	0.158337	0.177599	0.438293	0.41684	0.0257376	-0.0558912	0.250962	-0.00433462	-0.0439433	0.111031	0.0935602	0.0854246	-0.152003	-0.336428	-0.0484122	-0.107803
P49321 1xPhospho [T464(100)]	NASP	10.9232	7.03584e-07	0.000129691	0.859765	1.81474	0.96	-0.535332	-0.446148	-0.305788	-0.606035	0.196607	0.506907	0.507922	0.49774	0.428678	0.257011	0.437228	0.259423	0.0881415	0.0200577	0.282143	-0.077041	-0.362158	-0.155213	-0.332789	-0.018878	-0.186065	-0.21424	-0.360305	0.105678
N/A	NAV2	5.42025	0.000292903	0.00614872	0.592243	1.50759	0.863747	-0.486004	-0.518701	-0.575615	-0.567041	-0.150401	-0.204233	0.0313951	-0.0862011	0.0100636	0.271426	0.167358	0.403813	0.0172092	-0.0800879	-0.327348	-0.293359	-0.298673	-0.564905	-0.289827	-0.422752	-0.239566	-0.232769	-0.179515	-0.234465
Q8IVL1 1xPhospho [S1059(100)]	NAV2	9.95	1.6627e-06	0.000204695	1.30013	2.46252	0.953035	-1.486	-1.44615	-1.53952	-1.30757	0.0313951	-0.0306193	-0.0862011	-0.0144996	0.196607	-0.354759	-0.535332	-0.364013	-0.386468	-0.103147	-0.397828	-0.244685	-1.42663	-1.26882	-1.20423	-1.38836	-0.24127	-0.284546	-0.340075	-0.362158
Q8IVL1 1xPhospho [S1121(97.7)]	NAV2	5.92257	0.000146538	0.00376931	1.77631	3.42549	0.882132	-0.597278	-0.926865	-1.22432	-0.867752	0.464668	0.510962	0.446786	0.0551957	1.43989	1.40054	1.46153	1.19849	0.0271541	0.0894982	-0.416962	-0.785875	-0.422752	-0.295128	-0.265345	-0.232769	-0.26708	-0.461958	-0.340075	-0.773492
Q8IVL1 1xPhospho [S1215(100)]; Q8IVL0 1xPhospho [S1137(100)]	NAV2	5.39716	0.000302635	0.00626567	1.50844	2.84502	0.862808	-2.02915	-1.78588	-1.76611	-1.87832	0.240009	-0.0469211	0.0949116	0.16221	-0.422752	-0.946194	-0.867752	-1.06492	-0.125006	-0.0350469	-0.132894	-0.148801	-1.28983	-1.45799	-1.36216	-1.2863	-0.174621	-0.289827	-0.2567	-0.288065
Q8IVL1 2xPhospho [S1115(99.9); S]	NAV2	5.51939	0.00025477	0.00560083	1.42714	2.68913	0.867678	-0.788365	-0.867752	-0.494109	-0.805913	0.335712	0.469886	-0.0424568	0.345964	1.31208	1.28392	0.753604	1.04614	-0.114035	-0.155213	-0.100051	-0.0846703	-0.694321	-0.413115	-0.39973	-0.471929	-0.356605	-0.486004	-0.107803	-0.296899
A0A087WTF6 1xPhospho [T783(98.8)]; A0A0D9SF30 1xPhospho [T131(98.8)]	NCAM1	-9.16	3.53316e-06	0.000337099	-1.84	0.279991	-0.95	1.36849	1.28511	1.59216	1.82497	-0.171368	-0.347399	-0.145605	-0.351074	-0.293359	0.128293	-0.253257	-1.11716	-0.424688	-0.438307	-0.222633	-0.395929	-0.340075	-0.153607	-0.988504	-1.19429	-0.378945	-0.696658	-0.678072	-0.39973
A0A087WTF6 1xPhospho [T788(100)]; A0A0D9SF30 1xPhospho [T136(100)]	NCAM1	-43.81	9.22996e-13	1.08322e-08	-1.98	0.253841	-1	1.55238	1.5064	1.71149	1.66903	-0.286304	-0.362158	-0.345564	-0.302226	-0.430509	-0.422752	-0.341903	-0.454032	-0.300448	-0.349235	-0.24127	-0.434403	-1.03209	-0.957356	-0.99137	-0.99137	-1.152	-1.01159	-0.768568	-0.924125
E9PHA2 1xPhospho [S76(100)]	NCAPH	-3.8	0.00349005	0.0341699	-1.01	0.497192	-0.77	-0.121863	-0.121863	0.0243196	-0.182786	-0.805913	-0.886299	-0.625934	-0.564905	-1.56918	-2.07097	-1.31115	-1.03505	0.00719549	-0.0454315	-0.0218043	0.347099	-1.18115	-1.26882	-0.475936	-0.533242	0.370722	0.240009	0.311503	0.400538
N/A	NCBP1	7.8192	1.4377e-05	0.000848669	0.685157	1.60788	0.927056	-0.401635	-0.454032	-0.155213	-0.397828	0.171207	0.231432	0.252173	0.169925	0.374066	0.556797	0.441483	0.466758	0.449958	0.379621	0.331132	0.293959	0.0440444	0.297485	0.22033	0.349365	-0.209228	-0.490051	-0.0320937	-0.261881
C9JWL1 1xPhospho [T105(100)]; P19338 1xPhospho [T121(100)]	NCL	-5.75	0.000184446	0.00440989	-1.77	0.293424	-0.88	0.284514	0.360645	0.395063	0.409255	-0.979942	-0.943416	-0.675765	-0.905088	-1.96016	-2.29336	-1.699	-1.79586	-0.0724828	-0.0558912	0.113701	0.14274	-1	-1.31115	-0.954557	-0.913216	0.402722	0.231432	0.366252	0.24732
C9JWL1 1xPhospho [T60(100)]; P19338 1xPhospho [T76(100)]	NCL	-4.85	0.000672672	0.0107774	-1.58	0.335061	-0.84	0.138814	0.24245	0.0454429	0.0867838	-0.833927	-0.891643	-0.826233	-0.99137	-2.36587	-2.01742	-2	-1.66658	0.200379	-0.0499049	0.136191	-0.0513992	-0.9771	-0.932361	-1.191	-0.867752	0.387363	0.269033	0.10165	0.210389
C9JWL1 1xPhospho [T83(100)]; P19338 1xPhospho [T99(100)]	NCL	-9	4.12554e-06	0.000378478	-1.33	0.398661	-0.94	0.265437	0.38073	0.326537	0.197865	-0.83908	-0.751465	-0.859876	-0.72977	-1.11404	-1.13289	-1.44615	-1.39973	-0.229382	-0.343732	-0.077041	0.0356239	-1.22095	-1.46196	-0.894322	-0.836501	-0.0603973	-0.0740006	0.051024	0.0758749
C9JWL1 1xPhospho [T90(100)]; P19338 1xPhospho [T106(100)]	NCL	-6.42	7.67728e-05	0.00250853	-1.63	0.322874	-0.9	0.344828	0.289244	0.257011	0.311503	-1.05589	-0.78339	-0.891643	-0.810966	-1.5951	-1.82623	-1.99424	-1.68501	0.0285691	-0.0174171	0.112366	0.0786098	-0.657445	-1.09234	-1.06794	-0.854649	0.321928	0.0813396	0.264236	0.225275
C9JWL1 1xPhospho [T90(99.2)]; P19338 1xPhospho [T106(99.2)]	NCL	-6.17	0.000106176	0.00306514	-1.61	0.327772	-0.89	0.480265	0.362891	0.250962	0.111031	-0.85726	-0.780909	-0.891643	-0.85726	-1.61706	-1.78091	-1.8625	-1.81604	-0.0649175	-0.0969617	-0.110916	-0.0291463	-1.02915	-1.2863	-1.24811	-1.13606	0.321928	0.138814	0.259423	0.180148
P19338 1xPhospho [S563(100)]	NCL	-5.44	0.000282917	0.00604548	-0.68	0.625403	-0.86	0.286881	0.175045	0.568519	0.57628	-0.531156	-0.506353	-0.195946	-0.179515	-0.413115	-0.249822	-0.215915	0.0881415	0.0989585	0.138814	0.494672	0.442545	-0.275786	-0.0800879	-0.224317	-0.226004	0.177599	0.0745054	0.453122	0.515006
Q14686 1xPhospho [S1343(100)]	NCOA6	-4.01	0.00247442	0.0268351	-0.73	0.6	-0.79	0.488515	0.49057	0.356144	0.359521	-0.128156	0.231432	-0.158429	-0.0785636	-0.386468	-0.492078	-0.924125	-0.552156	0.244887	0.282143	0.172487	0.168642	0.350497	0.328837	-0.129734	0.167358	0.507922	0.496718	0.233888	0.269033
Q8NI08-2 1xPhospho [S179(100)]	NCOA7	6.07087	0.000120237	0.00329511	0.66	1.58393	0.886892	-0.0709665	-0.121863	-0.134477	-0.150401	0.413594	0.352758	0.243669	0.413594	0.720716	0.822934	0.67084	0.714575	0.0635029	0.0579701	0.0717627	-0.0543923	-1.57347	-1.3474	-0.778432	-0.818579	-0.481968	-0.793357	-0.345564	-0.558517
Q8NI08-2 1xPhospho [S430(100)]	NCOA7	-4.83	0.000692989	0.0109831	-1.87	0.273092	-0.84	0.74932	0.910733	0.813935	0.822118	-0.526992	-0.330973	-0.305788	-0.424688	-1.24811	-1.40354	-2.07097	-2.07704	-0.100051	0.119024	0.0551957	0.00144204	-0.537424	-0.595097	-0.854649	-0.698998	-0.488026	-0.352916	-0.309359	-0.68966
H0YJT9 1xPhospho [S248(100)]	NDRG2	5.11	0.000459425	0.0083176	0.689291	1.61249	0.850198	-0.910502	-0.675765	-0.365871	-0.510457	0.0157831	-0.192645	0.178874	0.275007	0.0935602	-0.0846703	-0.129734	0.432959	0.592636	0.45628	0.480265	0.458382	-0.413115	-0.612638	-0.249822	-0.0558912	-0.150401	-0.286304	0.454176	0.120352
Q15223 1xPhospho [S422(100)]	NECTIN1	-5.68	0.000204033	0.00476543	-0.82	0.564679	-0.87	0.587845	0.301002	0.318461	0.45628	-0.277534	-0.179515	-0.15682	-0.174621	-0.736966	-0.841663	-0.554273	-0.347399	-0.0985055	-0.0469211	-0.155213	-0.0513992	-0.957356	-1.35107	-0.935117	-1.23107	-0.011588	-0.0380064	-0.114035	-0.2567
A0A1B0GVY1 1xPhospho [S727(99.1)]	NEDD4L	7.24282	2.78196e-05	0.00129161	0.665905	1.58656	0.916457	-0.00433462	-0.07552	0.133564	-0.0800879	0.568519	0.578214	0.382944	0.577248	0.935082	0.747602	0.745022	0.739848	-0.210897	-0.114035	-0.362158	-0.234465	-0.0365258	0.0200577	-0.0101344	0.181421	-0.210897	-0.128156	-0.274041	-0.237864
Q96PY6 1xPhospho [S1052(100)]	NEK1	6.1032	0.000115206	0.00322338	1.03798	2.05336	0.887894	-0.274041	-0.312939	-0.50226	-0.510457	0.369606	0.638769	0.192825	0.285698	1.04334	0.919149	0.916094	0.738984	-0.26708	-0.388355	-0.334607	-0.603841	0.319618	0.420078	0.289244	0.231432	-0.174621	-0.100051	-0.205896	-0.253257
Q96PY6 1xPhospho [S1126(100)]	NEK1	4.94	0.000589925	0.0098057	0.839169	1.78902	0.842062	-0.506353	-0.436354	-0.340075	-0.340075	-0.0174171	0.21661	0.233888	0.187768	0.569491	0.569491	0.92372	0.784085	-0.332789	-0.664288	-0.274041	-0.2567	0.104337	0.0593554	0.0143553	0.227741	-0.33825	-0.327348	-0.0908029	-0.150401
Q96PY6 1xPhospho [S837(100)]	NEK1	5.57332	0.000236295	0.00528602	0.92258	1.8955	0.86975	-0.473931	-0.39973	-0.373327	-0.244685	0.255803	0.231432	0.257011	0.303342	0.857583	0.782409	0.9855	0.724214	-0.320126	-0.442222	-0.518701	-0.312939	-0.169745	-0.424688	-0.289827	-0.139236	-0.205896	-0.182786	-0.182786	0.0257376
Q96PY6 1xPhospho [S868(100)]	NEK1	3.64	0.00456767	0.0413082	0.734916	1.6643	0.754542	-0.0709665	-0.0454315	-0.526992	-0.62371	0.258217	-0.0291463	0.190299	0.15056	0.404903	0.603122	0.873419	0.89375	-0.231075	0.0703893	-0.531156	-0.539519	0.185232	0.144046	-0.0877334	0.0200577	-0.0588937	0.215368	-0.710756	-0.836501
P18615 1xPhospho [S251(100)]	NELFE	-3.26	0.00854185	0.0646295	-1.17	0.442899	-0.72	0.113701	0.259423	0.195348	0.185232	-0.293359	-0.516636	-0.397828	-0.251539	-1.16488	-1.79586	-1.57777	-1.89432	0.306845	0.324235	-0.0159575	0.267835	-0.289827	-0.506353	-0.621488	-0.634867	-0.0424568	-0.392137	0.183963	-0.195946
E7ETM8 1xPhospho [S301(100)]	NEXN	13.537	9.33435e-08	3.56236e-05	1.29919	2.4609	0.973783	-0.272297	-0.426625	-0.456009	-0.411195	0.763836	0.729444	0.80488	0.997112	0.709291	0.992768	1.19283	1.07108	-0.354759	-0.242977	-0.253257	-0.595097	0.301002	0.319618	0.409255	0.488515	-0.415038	-0.428566	-0.795859	-0.739372
H3BRS1 1xPhospho [S401(98.7)]	NFATC3	3.52	0.00549429	0.0468254	0.893468	1.85764	0.74	-0.488026	-0.888969	-0.26708	-0.32916	0.0271541	0.0229004	0.0962619	-0.166503	0.533065	0.835924	1.03281	0.819668	-0.0800879	-0.158429	-0.0203404	-0.117161	-0.168123	0.0370308	-0.349235	-0.0679388	-0.724993	-0.564905	-0.182786	-0.281036
O00712 1xPhospho [S194(100)]; A0A2R8Y7V8 1xPhospho [S190(100)]	NFIB	6.60376	6.04955e-05	0.00214967	0.618268	1.53503	0.901924	-0.496142	-0.575615	-0.249822	-0.352916	0.321928	0.172487	0.430821	0.296311	-0.0694519	0.115033	0.0949116	0.235114	-0.0014434	0.113701	0.293959	0.292782	-0.00288824	0.0143553	0.271426	0.421156	-0.120294	-0.215915	-0.00578236	-0.166503
O00712 1xPhospho [S295(100)]; A0A2R8Y7V8 1xPhospho [S291(100)]	NFIB	5.18454	0.000410373	0.00773025	1.03887	2.05462	0.853725	-0.390245	-0.744197	-0.573467	-0.828793	1.01078	0.518032	0.709291	0.595504	0.126973	0.254594	0.15056	-0.128156	-0.00723156	0.295135	0.154454	-0.0923401	0.689746	0.625738	0.593593	0.214125	-0.106249	-0.14401	-0.469929	-0.172994
P08651 1xPhospho [S194(100)]	NFIC	6.21564	9.94023e-05	0.00294077	0.747271	1.67861	0.891282	-0.614845	-0.673463	-0.560643	-0.471929	-0.242977	0.0524158	0.100305	0.304511	0.221568	0.0579701	0.506907	0.335712	-0.384584	-0.390245	-0.172994	-0.0144996	-0.481968	-0.768568	-0.0306193	-0.0439433	-0.708396	-0.479955	-0.176251	-0.314733
Q8NEJ9 1xPhospho [S214(100)]	NGDN	-8.81	4.99272e-06	0.000437024	-0.84	0.558709	-0.94	0.525067	0.62854	0.484396	0.464668	-0.249822	-0.236164	-0.013043	-0.277534	-0.641604	-0.416962	-0.388355	-0.289827	-0.434403	-0.281036	-0.316528	-0.369595	0.204141	0.228973	0.164786	0.0840642	-0.00433462	0.169925	0.102994	-0.0320937
A0A1W2PQQ1 1xPhospho [S103(100)]	NHSL2	-8.71	5.54757e-06	0.000468401	-1.28	0.411101	-0.94	0.619178	0.673556	1.14078	1.09424	-0.289827	-0.450084	-0.0969617	-0.33825	-0.397828	-0.204233	-0.778432	-0.648372	-0.104697	-0.0908029	0	0.187768	0.0100636	0.319618	-0.07552	0.301002	-0.274041	-0.268817	0.164786	-0.207561
A0A1W2PQQ1 1xPhospho [S667(100)]	NHSL2	-5.1	0.000462248	0.00834496	-0.61	0.652951	-0.85	0.317304	0.299831	0.535058	0.427606	-0.461958	-0.518701	-0.248108	-0.330973	-0.018878	-0.242977	-0.0785636	0.140124	-0.100051	-0.136062	-0.171368	-0.12658	0.0935602	0.136191	-0.0877334	0.0635029	-0.106249	-0.148801	-0.152003	-0.0394883
A0A1W2PQQ1 1xPhospho [S942(100)]	NHSL2	-15.06	3.36516e-08	2.55601e-05	-1.61	0.326871	-0.98	0.977463	1.00144	0.918386	0.886745	-0.610433	-0.524915	-0.422752	-0.77596	-0.606035	-0.746616	-1.09234	-0.558517	-0.295128	-0.362158	-0.599462	-0.424688	0.556797	0.847997	0.250962	0.424385	-0.00868222	-0.147202	-0.0679388	-0.320126
Q9BYG3 1xPhospho [T223(100)]	NIFK	-9.55	2.41896e-06	0.000259074	-0.6	0.661856	-0.95	0.374066	0.326537	0.136191	0.343692	-0.186065	-0.217591	-0.21424	-0.270556	-0.318326	-0.318326	-0.467932	-0.409278	-0.0558912	0.0786098	-0.117161	-0.184425	-1.20423	-1.76121	-1.28983	-1.44615	0.359521	0.455229	0.333424	0.468844
Q9BYG3 1xPhospho [T223(100)]	NIFK	-7.94	1.2542e-05	0.00077834	-0.61	0.655876	-0.93	0.336855	0.295135	0.309176	0.400538	-0.174621	-0.1976	-0.139236	-0.0846703	-0.514573	-0.345564	-0.386468	-0.341903	0.0370308	0.041243	0.0894982	0.0426443	-1.19429	-1.27928	-1.31833	-1.20091	0.509949	0.480265	0.528071	0.597412
Q9BYG3 1xPhospho [T279(100)]	NIFK	-3.36	0.00718262	0.0570128	-0.85	0.555742	-0.73	-0.0679388	-0.101598	-0.244685	-0.158429	-0.657445	-0.846843	-0.284546	-1.17788	-1.45008	-1.59946	-1.41504	-0.494109	0.168642	-0.0877334	0.130931	-0.356605	-1.03801	-0.768568	-0.678072	-0.713119	0.255803	0.313826	0.253384	0.367371
A0A590UJS4 1xPhospho [S350(100)]; Q6KC79 1xPhospho [S350(100)]	NIPBL	-3.99	0.00257148	0.0275532	-0.9	0.534477	-0.78	0.282143	0.137504	0.276199	0.240009	-0.289827	-0.510457	-0.145605	-0.268817	-1.3474	-0.932361	-0.724993	-1.13924	0.0384361	0.117695	0.22404	0.23634	-0.603841	-0.646112	-0.514573	-0.643856	0.181421	0.27023	0.192825	0.248535
Q8N5F7 2xPhospho [S157(100); T161(100)]	NKAP	-11.42	4.63297e-07	9.82292e-05	-0.65	0.638092	-0.96	0.618239	0.78576	0.587845	0.609755	0.0384361	-0.0014434	-0.0174171	-0.147202	0.0772429	0.141433	-0.103147	0.0299829	-0.145605	0.00719549	-0.239566	-0.140826	0.759582	0.549916	0.529071	0.426533	-0.0262051	0.0468402	-0.369595	-0.0454315
N/A	NOL3	4.49845	0.00114585	0.0155623	0.656267	1.576	0.82	0.0482362	-0.0439433	-0.00433462	-0.272297	0.501821	0.329985	0.473008	0.159629	0.708408	0.784085	0.773996	0.974529	-0.0365258	-0.148801	-0.514573	-0.0203404	-0.270556	0.0143553	0.341416	-0.00868222	-0.200913	0.0976109	-0.166503	-0.0831412
N/A	NOL3	5.04809	0.000500644	0.00876904	0.758583	1.69183	0.847453	0.172487	0.175045	-0.291592	-0.584241	0.468844	0.512985	0.500802	0.482332	0.70044	0.681674	0.925999	0.738984	0.27739	0.217851	-0.571322	-0.448115	0.240009	0.0854246	-0.323733	-0.186065	0.246104	0.0440444	-0.200913	-0.177882
A0A0A0MRM9 1xPhospho [S547(100)]	NOLC1	-7.53	1.99033e-05	0.00105498	-0.62	0.651566	-0.92	0.421156	0.125651	0.412511	0.418999	-0.24127	-0.187707	-0.227692	-0.0454315	-0.39973	-0.354759	-0.28279	-0.448115	0.136191	0.0129261	0.133564	-0.109359	0.0100636	-0.0159575	0.104337	0.0496307	0.254594	0.302173	0.328837	0.137504
A0A0A0MRM9 1xPhospho [T606(100)]	NOLC1	-5.77	0.000179018	0.00433459	-1.19	0.439566	-0.88	0.435095	0.295135	0.321928	0.252173	-0.212568	-0.648372	-0.678072	-0.671163	-0.828793	-1.28983	-1.12658	-1.42275	0.104337	0.0648829	-0.0969617	-0.139236	-0.1976	-0.469929	-0.641604	-0.979942	0.180148	0.45628	0.0676387	0.168642
A0A0A0MRM9 2xPhospho [S631(100); S632(100)]	NOLC1	-8.9	4.55395e-06	0.000406068	-1.15	0.449455	-0.94	0.578214	0.426533	0.422233	0.578214	-0.37146	-0.2567	-0.715486	-0.646112	-0.564905	-0.823677	-0.878321	-0.962969	0.477159	0.318461	0.10165	-0.103147	-0.793357	-0.793357	-1.63935	-1.54793	0.663572	0.520045	0.38073	0.424385
A0A0A0MRM9 2xPhospho [T616(100); T619(100)]	NOLC1	-7.87	1.36524e-05	0.000824415	-1.12	0.461198	-0.93	0.379621	0.407081	0.463622	0.550901	-0.450084	-0.358454	-0.395929	-0.461958	-0.937878	-0.813499	-0.940645	-0.971431	0.124328	0.117695	0.145351	0.178874	-0.662003	-1.05889	-0.979942	-0.913216	0.295135	0.353888	0.370722	0.371838
P46087 1xPhospho [S67(100)]	NOP2	-8.37	7.86976e-06	0.000586604	-0.7	0.61471	-0.94	0.447844	0.289244	0.387363	0.649845	-0.176251	-0.150401	-0.0262051	-0.274041	-0.349235	-0.334607	-0.413115	-0.343732	-0.296899	-0.0101344	0.0299829	-0.131313	-0.498179	-1.00868	-0.416962	-0.630394	-0.011588	0.137504	0.123004	0.257011
Q9Y2X3 1xPhospho [S483(100)]	NOP58	-4.55	0.00106552	0.0147763	-0.85	0.553486	-0.82	0.393965	0.302173	0.62854	0.867896	-0.129734	-0.172994	-0.492078	0.325386	-0.761213	-0.500218	-0.268817	-0.442222	-0.0513992	0.0129261	0.293959	0.45628	-0.617056	-0.442222	-0.286304	-0.479955	0.0840642	0.0468402	0.510962	0.370722
P51513 1xPhospho [S154(100)]	NOVA1	-8.46	7.20569e-06	0.000549996	-0.77	0.586035	-0.94	0.27262	0.295135	0.353888	0.348232	-0.37146	-0.394032	-0.244685	-0.347399	-0.808437	-0.567041	-0.526992	-0.367732	-0.140826	-0.101598	0.0200577	-0.018878	0.269033	0.124328	0.253384	0.10165	-0.145605	0.0426443	-0.107803	-0.171368
E5RI98 1xPhospho [S73(100)]; P06748 1xPhospho [S137(100)]	NPM1	-4.83	0.000695313	0.0110016	-1.09	0.469627	-0.84	0.0989585	0.301002	-0.0159575	-0.0101344	-0.678072	-0.637109	-0.680382	-0.461958	-1.16165	-1.32554	-1.5649	-1.46594	0.0786098	-0.134477	-0.0724828	-0.129734	-0.696658	-0.778432	-1.00578	-0.813499	0.214125	0.117695	-0.0831412	-0.0014434
P06748 1xPhospho [S254(100)]	NPM1	-5.83	0.000165415	0.00406759	-1.5	0.354346	-0.88	0.69332	0.488515	0.535058	0.575312	-0.345564	-0.403542	-0.612638	-0.577767	-1.58208	-1.0862	-1.47794	-1.30401	-0.00723156	-0.118727	-0.0262051	-0.137648	-1.25154	-1.53533	-1.57777	-1.4112	0.349365	0.43189	0.24732	0.134878
P06748 1xPhospho [T199(100)]	NPM1	-3.68	0.00425113	0.039251	-1.31	0.40225	-0.76	0.0129261	0.200379	0.204141	0.285698	-0.554273	-0.608232	-0.558517	-0.84944	-0.873027	-1.2723	-2.1976	-2.191	-0.0543923	-0.139236	-0.0276749	0.120352	-0.739372	-0.924125	-1.13289	-1.24811	0.0745054	0.0482362	0.253384	0.204141
P06748 1xPhospho [T219(100)]	NPM1	-4.96	0.000568197	0.00953591	-1.84	0.278459	-0.84	0.507922	0.402722	0.255803	0.22033	-0.899695	-0.846843	-0.946194	-0.841663	-1.86775	-1.63039	-2.31473	-2.63487	0.0867838	-0.0306193	-0.0709665	0.0299829	-0.78339	-1.16812	-1.05889	-1.21759	0.390668	0.321928	0.296311	0.121679
O96028-5 1xPhospho [S121(100)]; O96028-3 1xPhospho [S121(100)]; O96028 1xPhospho [S121(100)]	NSD2	-3.7	0.00413216	0.038418	-0.7	0.616886	-0.76	0.0813396	0.113701	0.0299829	0.116365	-0.309359	-0.179515	-0.351074	-0.279284	-1.06794	-0.771027	-0.974262	-0.96016	0.180148	0.14274	0.305679	0.138814	-0.72977	-0.713119	-0.954557	-0.803393	0.0468402	0.27023	0.138814	0.0976109
O96028-5 1xPhospho [S437(100)]; O96028-3 1xPhospho [S437(100)]; O96028 1xPhospho [S437(100)]	NSD2	-5.14	0.000435232	0.0080632	-0.59	0.663213	-0.85	0.22033	0.202888	0.0229004	0.0717627	-0.522841	-0.304006	-0.100051	-0.272297	-0.724993	-0.516636	-0.62371	-0.639355	0.244887	0.15056	0.0593554	0.15056	-0.798366	-0.411195	-0.603841	-0.943416	0.176323	0.0703893	-0.164884	0.0200577
Q9BZ95 1xPhospho [S150(100)]	NSD3	-4.38	0.00136975	0.0177922	-0.97	0.51	-0.81	0.24245	0.0143553	0.158337	-0.0724828	-0.575615	-0.41889	-0.756331	-0.325539	-1.03505	-1.44615	-1.2109	-1.26882	0.457332	-0.0785636	0.0703893	-0.246395	-0.994241	-0.666576	-1.35476	-0.948976	0.409255	0.217851	0.353888	0.200379
Q9UNZ2 1xPhospho [S114(100)]	NSFL1C	3.73528	0.00387652	0.0367862	0.714512	1.64093	0.76	-0.258425	-0.168123	-0.254978	-0.22095	0.0200577	0.206643	0.244887	0.117695	0.857583	0.844787	0.860764	0.75873	-0.37707	-0.438307	-0.330973	-0.347399	-0.0558912	-0.0603973	-0.345564	0.051024	-0.300448	-0.508403	-0.360305	-0.309359
Q9UNZ2 1xPhospho [S114(100)]	NSFL1C	4.06896	0.00225391	0.0250199	0.796257	1.73659	0.789584	-0.242977	-0.0938791	-0.284546	-0.291592	0.15056	0.217851	0.275007	0.226508	0.956057	0.937344	0.918386	0.862352	-0.226004	-0.307573	-0.41889	-0.270556	0.00575919	-0.0499049	-0.0954196	-0.125006	-0.21424	-0.364013	-0.325539	-0.405451
Q9H1E3 2xPhospho [T202(100); S204(100)]	NUCKS1	-6.85	4.48265e-05	0.00176367	-0.73	0.6	-0.91	0.571434	0.420078	0.0881415	0.209141	-0.279284	-0.289827	-0.260152	-0.341903	-0.708396	-0.403542	-0.526992	-0.428566	-0.120294	-0.139236	-0.321928	-0.176251	0.27023	0.386259	0.385155	0.194087	0.237564	0.0772429	-0.236164	-0.136062
Q9Y266 1xPhospho [S139(100)]	NUDC	-3.17	0.00996848	0.072409	-0.72	0.60855	-0.71	-0.0232697	0.391768	0.197865	0.327687	-0.109359	-0.155213	-0.0892673	-0.0499049	-0.818579	-0.795859	-0.946194	-0.979942	0.116365	-0.0159575	0.137504	0.163499	-0.395929	-0.556393	-0.26708	-0.263612	0.231432	0.388465	0.258217	0.386259
Q9Y266 2xPhospho [S139(100); T145(100)]	NUDC	-3.95	0.00275133	0.0287567	-0.93	0.525795	-0.78	0.336855	0.504875	0.515006	0.638769	-0.121863	0.0342158	-0.0306193	0.0356239	-0.926865	-0.625934	-0.997117	-0.795859	0.147958	0.183963	0.0827026	0.194087	-0.706041	-0.430509	-0.957356	-0.75877	0.267835	0.508936	0.221568	0.647084
Q7Z417 1xPhospho [S652(100)]	NUFIP2	4.99986	0.000537445	0.00918465	0.683663	1.60621	0.845147	-0.448115	-0.452057	0.105678	-0.011588	0.111031	0.458382	0.422233	0.602172	0.508936	0.772308	0.451013	0.53107	-0.104697	-0.430509	-0.0320937	0.108357	-0.0513992	0.151859	0.137504	0.289244	-0.260152	-0.320126	-0.0694519	-0.236164
A0A087WY61 1xPhospho [S1846(100)]; H0YFY6 1xPhospho [S711(100)]	NUMA1	-5.66	0.000209824	0.00486497	-0.66	0.63	-0.87	0.474047	0.530071	0.403813	0.454176	-0.336428	-0.270556	0.0648829	0.0370308	-0.332789	-0.575615	-0.164884	0.0143553	-0.0159575	0.0200577	-0.0232697	-0.0679388	0.0271541	-0.153607	0.178874	-0.0159575	0.16092	0.132248	-0.018878	0.115033
N/A	NUP153	-11.89	3.19177e-07	7.80838e-05	-0.86	0.552369	-0.97	0.473008	0.312665	0.340277	0.607863	-0.304006	-0.496142	-0.469929	-0.202572	-0.490051	-0.488026	-0.452057	-0.479955	0.0772429	0.182692	0.132248	0.288063	-0.321928	-0.0816138	-0.382701	-0.0969617	0.222805	0.144046	0.24123	-0.0800879
P35658 1xPhospho [S1023(100)]	NUP214	-7.58	1.88588e-05	0.00101085	-0.68	0.622689	-0.92	0.361768	0.501821	0.374066	0.516015	-0.21927	-0.101598	-0.14401	-0.0923401	-0.291592	-0.373327	-0.584241	-0.153607	0.568519	0.441483	0.606916	0.525067	0.448901	0.443607	0.404903	0.465713	-0.131313	0.415759	0.470927	-0.0320937
P35658 3xPhospho [S666(100); T670(100); S678(100)]	NUP214	-4.88	0.000638552	0.0104055	-0.86	0.551379	-0.84	0.443607	0.202888	0.24245	0.24732	-0.148801	-0.390245	-0.467932	-0.148801	-0.805913	-0.696658	-0.985645	-0.954557	0.336855	0.321928	-0.0291463	0.0881415	0.0157831	-0.190997	-0.24127	-0.325539	0.31034	0.440421	0.254594	0.316146
Q7Z3B4 1xPhospho [S289(100)]	NUP54	4.64453	0.000915648	0.0132266	0.677454	1.59932	0.826595	-0.199255	-0.356605	-0.358454	-0.131313	0.159629	0.0313951	0.349365	0.282143	0.77989	0.78157	0.571434	0.372952	-0.768568	-0.382701	-0.323733	-0.508403	0.327687	0.751035	0.635058	0.573375	-0.24127	-0.0159575	-0.281036	0.0949116
Q99567 1xPhospho [T525(100)]	NUP88	-3.95	0.0027233	0.0285684	-0.73	0.602055	-0.78	0.40163	0.469886	0.43189	0.141433	-0.533242	-0.0469211	-0.0938791	0.00719549	-0.356605	-0.894322	-0.227692	-0.821126	0.244887	-0.0218043	0.0635029	0.314986	0.340277	0.650765	0.506907	0.430821	0.320773	0.299831	0.329985	0.466758
P52948 1xPhospho [S839(100)]	NUP98	-8.67	5.80037e-06	0.000480685	-0.93	0.524863	-0.94	0.331132	0.328837	0.207893	0.302173	-0.463947	-0.496142	-0.382701	-0.512514	-0.724993	-0.937878	-0.894322	-0.687335	-0.0694519	-0.234465	-0.0335695	-0.187707	-0.634867	-0.552156	-0.416962	-0.675765	0.137504	0.219091	0.0454429	0.145351
D6RIV2 1xPhospho [S54(100)]	OCIAD1	-4.11	0.0021007	0.0239174	-1.11	0.462478	-0.79	0.510962	0.427606	0.52306	0.554834	-0.136062	0.0813396	-0.384584	-0.139236	-0.878321	-0.988504	-1.33279	-1.08927	0.219091	-0.0335695	-0.0306193	0.27739	-1.54372	-1.152	-1.84684	-1.78588	0.696884	0.633199	0.652601	0.714575
Q96CV9 1xPhospho [T525(98.4)]	OPTN	4.2359	0.0017276	0.0207334	1.30452	2.47002	0.801328	-0.746616	-1.18115	-0.72738	-1	-0.422752	-0.147202	-0.0409718	0.123004	0.602172	0.964953	0.981122	1.06557	-0.571322	-1.08009	-0.334607	-0.164884	-0.109359	-0.263612	-0.174621	-0.258425	-1.52284	-1.53533	-0.552156	-0.773492
Q96F82 1xPhospho [S287(100)]	ORC1L	-5.19	0.000407897	0.00769888	-1.03	0.488541	-0.85	0.0786098	-0.260152	-0.0634091	0.0676387	-0.680382	-0.894322	-0.905088	-0.72738	-1.82623	-1.35107	-1.09851	-1.13924	-0.60165	-0.643856	-0.291592	-0.21927	-2.68038	-1.8625	-2.07097	-1.63935	0.440421	0.225275	0.269033	0.41684
Q9H4L5 1xPhospho [S251(100)]	OSBPL3	5.76	0.000182145	0.00437194	1.11591	2.16732	0.876655	-0.818579	-0.880976	-1.02915	-0.698998	0.473008	0.495695	0.682573	0.704872	-0.0335695	0.0157831	-0.0588937	-0.207561	-0.148801	-0.239566	0.0454429	0.0565835	0.476122	0.665393	1.06212	0.988412	0.313826	0.316146	0.632268	0.57918
Q9H4L5 1xPhospho [S34(100)]	OSBPL3	4.80747	0.000715556	0.0112012	0.734696	1.66405	0.84	-0.380822	-0.943416	-0.662003	-0.50226	0.462576	0.200379	0.347099	0.0758749	0.0551957	0.202888	-0.330973	-0.112475	0.233888	0.468844	0.259423	0.554834	0.565597	0.913799	0.492622	0.524064	0.468844	0.461529	0.756169	0.206643
Q9BZF3 1xPhospho [S190(100)]	OSBPL6	9.34528	2.9461e-06	0.000292799	0.895542	1.86031	0.947239	-0.407364	-0.332789	-0.535332	-0.761213	0.369606	0.356144	0.155749	0.444667	0.22404	0.458382	0.509949	0.572405	-1.05589	-1.24811	-1.16488	-0.826233	0.280956	0.636915	0.402722	0.326537	-0.531156	-0.606035	-1.03209	-0.816037
J3QLK7 1xPhospho [S272(100)]	OSBPL7	11.5548	4.16543e-07	9.31451e-05	1.03154	2.0442	0.96	-0.293359	-0.401635	-0.207561	-0.176251	0.711054	0.587845	0.726831	0.560715	1.06626	0.762136	0.87578	0.804054	-0.894322	-0.823677	-0.954557	-0.72977	0.402722	0.125651	0.439357	0.306845	-0.710756	-0.632629	-0.573467	-0.606035
Q9BZF1 1xPhospho [T39(100)]	OSBPL8	-5.71	0.000194615	0.0046018	-0.89	0.540188	-0.87	0.667211	0.854395	0.824564	0.828632	-0.274041	-0.172994	0.0922074	0.163499	-0.0985055	-0.710756	0.192825	0.0496307	-0.0159575	0.167358	0.147958	0.49057	-0.236164	0.0257376	0.350497	0.121679	0.0854246	-0.011588	-0.0558912	0.129613
Q01804 1xPhospho [S546(100)]	OTUD4	3.22907	0.00903522	0.0674072	0.608627	1.52481	0.714457	-0.351074	-0.60165	-0.120294	-0.550042	-0.227692	-0.103147	-0.0877334	0.00432164	0.612588	0.40163	0.473008	0.549916	-0.0469211	-0.0649175	-0.158429	-0.229382	-0.666576	-0.422752	-0.610433	-0.365871	-0.121863	-0.0619024	-0.147202	0.0384361
O95747 2xPhospho [S324(100); S325(100)]	OXSR1	10.7866	7.90803e-07	0.000136305	1.49108	2.811	0.959612	-1.20091	-1.06492	-0.974262	-1.18442	0.42975	0.685267	0.687956	0.327687	0.597412	0.178874	-0.018878	0.191563	-0.128156	-0.0558912	-0.166503	0.819668	-0.902389	-0.854649	-1.46993	-1.54793	-0.701342	-1.04692	-1.25843	-0.957356
Q6VY07 1xPhospho [T504(100)]	PACS1	5.92053	0.000146941	0.00377342	0.839898	1.78992	0.882064	-1.24469	-0.982791	-1.21424	-1.53533	-0.701342	-0.533242	0.0129261	-0.430509	-0.125006	-0.452057	-0.54372	-0.461958	-1.01159	-0.691989	-0.795859	-0.444184	-2.05889	-2.55639	-2.44222	-3.17137	-1.08927	-1.24811	-1.81604	-1.4344
Q6VY07 2xPhospho [S534(100); S/T]	PACS1	4.58383	0.00100471	0.0141694	0.691865	1.61537	0.823127	0.167358	0.259423	-0.181149	-0.312939	0.60027	0.446786	0.362891	0.49774	0.909197	0.789103	0.775683	1.01863	0.15056	0.358396	-0.358454	-0.227692	-0.0908029	0.00432164	-0.0985055	-0.39973	-0.0291463	-0.599462	-0.537424	-0.573467
E9PBS1 1xPhospho [S27(100)]	PAICS	-8.31	8.42863e-06	0.000613875	-1.21	0.432588	-0.93	0.248535	0.397255	0.311503	0.324235	-1.01742	-0.768568	-0.446148	-0.558517	-1.11716	-1.26882	-1.03209	-0.899695	-0.0365258	-0.168123	0.0186342	0.0648829	-1.3474	-1.27579	-0.761213	-0.739372	0.133564	0.145351	0.119024	0.176323
Q13177 1xPhospho [S141(100)]	PAK2	7.39885	2.31823e-05	0.00115199	0.600259	1.51599	0.919534	-0.123434	-0.0439433	-0.168123	-0.142417	0.659011	0.482332	0.228973	0.397255	0.550901	0.703101	0.389567	0.435095	-0.298673	-0.153607	-0.21424	-0.469929	0.228973	0.100305	-0.0499049	0.176323	-0.263612	-0.224317	-0.32916	-0.246395
Q13177 1xPhospho [S152(100)]	PAK2	3.55977	0.00518324	0.0451913	1.36999	2.58469	0.747614	-0.103147	0.0398403	-0.181149	-0.403542	0.593593	0.737254	0.267835	0.50284	1.86948	1.92486	1.86156	1.90651	-0.630394	-0.637109	-0.85726	-1.20756	0.16092	0.292782	0.166073	0.166073	-0.522841	-0.552156	-0.937878	-1.04394
Q13177 1xPhospho [S58(100)]	PAK2	-3.54	0.00538309	0.0463538	-1.28	0.410843	-0.75	0.0285691	0.475085	0.191563	0.317304	-0.275786	-0.741783	-0.22095	-0.364013	-1.69432	-1.8365	-1.47794	-1.63039	0.107018	0.0157831	0.0786098	0.180148	0.912267	0.92372	0.680774	0.710173	-0.0409718	-0.552156	0.217851	-0.558517
Q8WX93 1xPhospho [S1121(100)]	PALLD	11.4734	4.45019e-07	9.61907e-05	1.37374	2.59142	0.96	-0.330973	-0.761213	-0.312939	-0.378945	0.787432	0.809826	0.799916	0.88049	0.753604	1.09221	1.29042	1.00791	0.306845	0.140124	0.0962619	-0.134477	-1.50635	-1.20423	-0.937878	-1.15521	-0.232769	-0.311148	-0.459973	-0.454032
Q8WX93 1xPhospho [S893(100)]	PALLD	8.09423	1.06255e-05	0.000706469	1.2794	2.42738	0.931439	-0.713119	-0.766112	-0.54372	-0.643856	0.186501	0.283329	0.501821	0.461529	0.764686	0.746743	1.02645	0.930548	-0.192645	-0.311148	-0.137648	-0.0785636	-0.862496	-0.708396	-0.641604	-0.554273	-0.678072	-0.803393	-0.232769	-0.512514
Q8WX93 2xPhospho [S1116(98.9); S1121(100)]	PALLD	3.72125	0.0039671	0.0374198	0.8	1.74309	0.762019	-0.603841	-0.471929	0.191563	-0.145605	0.235114	0.342555	0.24732	0.666302	0.22404	0.535058	1.03281	1.07039	-0.0877334	-0.204233	0.210389	0.279768	-0.979942	-1.30401	-0.668868	-0.560643	-0.780909	-0.518701	-0.158429	-0.0276749
Q8WX93 3xPhospho [S1116(100); S1118(100); S1121(100)]	PALLD	7.88249	1.34013e-05	0.000814405	0.925584	1.89945	0.928099	-0.552156	-0.680382	-0.336428	-0.270556	0.24732	0.345964	0.367371	0.24245	0.585924	0.549916	0.773152	0.613532	-0.450084	-0.309359	-0.171368	-0.169745	-0.226004	-0.176251	0.0758749	0.0976109	-0.32916	-0.244685	-0.2567	-0.187707
A0A494C0W0 1xPhospho [S163(100)]	PARN	-4.64	0.000922525	0.0132757	-0.71	0.613259	-0.83	0.669934	0.470927	0.132248	0.228973	0.00575919	-0.28279	-0.171368	-0.0174171	-0.547932	-0.434403	-0.632629	-0.558517	0.275007	0.100305	0.0786098	-0.277534	-0.902389	-0.395929	-0.897006	-0.739372	0.659925	0.620117	0.128293	0.339137
Q96KB5 1xPhospho [S59(100)]	PBK	-5.37	0.000313729	0.0063891	-1.09	0.468785	-0.86	-0.107803	-0.0846703	-0.00723156	0.10165	-0.886299	-0.703689	-0.76366	-0.708396	-1.28983	-1.64837	-1.47393	-1.46594	0.125651	0.22404	0.168642	0.335712	-0.897006	-1.22432	-1.05289	-0.91866	0.298658	0.271426	0.178874	0.195348
P61457 1xPhospho [S9(100)]	PCBD1	5.43	0.000287987	0.0060965	0.712665	1.63883	0.86423	-0.0816138	-0.0454315	-0.444184	-0.369595	0.468844	0.455229	0.246104	0.217851	0.341416	0.747602	0.513996	0.828632	-0.37707	-0.508403	-0.107803	-0.147202	-0.0350469	-0.0619024	0.126973	-0.304006	-0.384584	-0.436354	-0.467932	-0.440264
A0A5H1ZRS1 1xPhospho [S1969(100)]	PCM1	9.87572	1.7824e-06	0.000210615	1.29784	2.46	0.952367	-0.682696	-0.634867	-0.518701	-0.657445	0.624803	0.77905	0.577248	0.399445	1.22528	0.690641	0.624803	0.474047	-0.0232697	-0.691989	-1.18115	-2.1016	0.0690147	-0.0543923	-0.334607	0.0496307	0.0496307	0.169925	-1.02621	-0.595097
A0A5H1ZRS1 1xPhospho [S861(100)]	PCM1	-4.26	0.00166556	0.0202305	-0.74	0.598359	-0.8	0.210389	0.427606	0.144046	0.0565835	-0.552156	-0.946194	-0.91866	-0.537424	0.0607391	-0.508403	-0.291592	-0.556393	-0.268817	-0.166503	-0.107803	-0.123434	-0.888969	-0.691989	-0.354759	-0.554273	-0.0543923	-0.210897	-0.351074	-0.0218043
A0A5H1ZRS1 1xPhospho [S93(100)]	PCM1	-4.26	0.0016631	0.0202265	-0.75	0.592979	-0.8	0.302173	0.284514	0.379621	0.38405	-0.14401	-0.210897	-0.00723156	-0.0954196	-0.621488	-0.715486	-0.943416	-0.592919	0.0172092	-0.0335695	0.248535	0.327687	0.0524158	0.00575919	-0.0831412	-0.0350469	0.0426443	-0.0247367	0.0200577	0.0370308
A0A5H1ZRS1 1xPhospho [S93(100)]	PCM1	-3.41	0.00665482	0.0537171	-1.25	0.42072	-0.73	0.465713	0.678072	0.149259	0.253384	0.104337	-0.263612	-0.628162	-0.556393	-0.937878	-0.913216	-1.88364	-1.82113	0.133564	0.24245	-0.26708	-0.360305	-0.011588	-0.0709665	-0.358454	-0.483985	0.308011	0.189034	-0.0469211	-0.227692
A0A5H1ZRS1 1xPhospho [S991(100)]	PCM1	-7.5	2.05831e-05	0.00107798	-0.72	0.609158	-0.92	0.558757	0.697774	0.60027	0.396159	0.128293	-0.224317	-0.013043	-0.432455	-0.171368	-0.236164	-0.0831412	-0.182786	0.111031	0.141433	-0.118727	-0.150401	-0.691989	-0.85726	-0.608232	-0.913216	0.38405	0.280956	0.0482362	0.140124
A0A5H1ZRS1 2xPhospho [T79(100); T82(100)]	PCM1	-6.67	5.55463e-05	0.00201508	-1.89	0.270673	-0.9	0.503858	0.681674	0.630405	0.483364	-0.773492	-0.790859	-1.12658	-0.798366	-2.191	-1.59946	-1.93236	-1.2723	-0.318326	0.317304	0.194087	-0.274041	-0.736966	-1.31833	-0.878321	-0.340075	0.111031	0.105678	0.113701	-0.0724828
P49585 1xPhospho [S362(100)]	PCYT1A	6.34113	8.44772e-05	0.00265131	0.741879	1.67235	0.894895	-0.545824	-0.311148	-0.158429	0.0496307	0.619178	0.704872	0.379621	0.311503	0.626673	0.62854	0.393965	0.339137	-0.459973	-0.666576	-0.192645	0.0285691	-0.011588	0.0731348	0.109695	-0.166503	-0.260152	-0.388355	0.138814	0.178874
P49585 2xPhospho [S329(100); S331(100)]	PCYT1A	14.3748	5.25981e-08	2.78799e-05	0.929142	1.90414	0.976647	-0.210897	-0.356605	-0.15682	-0.166503	0.798258	0.678973	0.634129	0.480265	0.80653	0.730314	0.804054	0.718964	-0.498179	-0.279284	-0.673463	-0.637109	0.190299	0.226508	0.259423	0.134878	-0.349235	-0.395929	-0.409278	-0.37707
P49585 2xPhospho [S343(100); S347(100)]	PCYT1A	8.43029	7.42022e-06	0.000559655	0.953183	1.93614	0.936296	-0.481968	-0.461958	-0.535332	-0.761213	0.563646	0.566572	0.411426	0.675364	0.113701	0.333424	0.331132	0.149259	-0.599462	-0.516636	-0.426625	-0.50226	0.0214797	-0.0247367	-0.181149	-0.0679388	-0.330973	-0.244685	-0.33825	-0.212568
Q13442 1xPhospho [S60(100)]	PDAP1	3.74827	0.00379458	0.0363336	1.01701	2.02373	0.764324	-0.187707	-0.199255	-0.231075	-0.332789	0.391768	0.463622	0.24123	0.313826	0.9115	0.822118	1.57337	1.51702	-0.0365258	-0.209228	-0.155213	-0.311148	0.57628	0.669934	0.0881415	-0.0573916	-0.0877334	-0.137648	-0.314733	-0.224317
Q07343-3 2xPhospho [S54(100); S]	PDE4B	-3.45	0.00620578	0.0509766	-0.6	0.659586	-0.74	-0.336428	-0.270556	-0.204233	-0.12658	-0.463947	-0.556393	-0.556393	-0.619271	-0.957356	-1.06492	-1.05289	-1.40736	0.444667	0.389567	0.442545	0.536053	-0.793357	-0.481968	-0.988504	-1.074	0.0440444	-0.139236	-0.0816138	0.0129261
P08559 1xPhospho [S232(100)]	PDHA1	13.2198	1.16968e-07	4.08261e-05	1.67112	3.18461	0.972562	-0.28279	-0.343732	-0.392137	-0.467932	1.01578	1.05311	1.51652	1.43616	1.13027	1.11902	1.58784	1.53705	-1.13289	-1.15843	-1.35476	-1.93236	-0.367732	-0.288065	-0.22095	-0.169745	-0.974262	-0.746616	-1.31833	-1.36587
P08559 1xPhospho [S232(100)]	PDHA1	14.6737	4.31825e-08	2.7467e-05	1.61991	3.07355	0.977557	-0.207561	-0.22095	-0.39973	-0.349235	1.18015	0.998557	1.43776	1.38957	1.1846	1.2558	1.58448	1.57337	-0.83908	-0.954557	-1.18115	-1.27928	-0.286304	-0.277534	-0.296899	-0.341903	-0.746616	-0.639355	-1.02327	-1.0862
P08559 1xPhospho [S293(100)]	PDHA1	4.51339	0.0011197	0.0153492	0.78321	1.72096	0.818984	0.468844	0.479231	0.0524158	-0.0424568	0.795767	0.819668	0.770618	0.679874	1.18967	1.39232	1.16479	1.36905	-0.810966	-0.720232	-0.641604	-0.753896	0.789103	0.39835	0.847195	0.826192	-0.461958	-0.184425	-0.332789	-0.351074
P08559 1xPhospho [T231(97.5)]	PDHA1	9.1735	3.48413e-06	0.00033459	1.18542	2.27	0.945405	0.232661	0.202888	-0.291592	-0.253257	1.22219	1.24001	0.988412	0.944109	1.37629	1.37851	1.02574	1.0895	-0.330973	-0.110916	-0.678072	-0.673463	0.249749	0.231432	0.109695	0.0676387	-0.28279	-0.121863	-0.588574	-0.533242
P08559 2xPhospho [S293(100); S300(100)]	PDHA1	8.53912	6.62141e-06	0.000517827	1.03886	2.05461	0.937762	0.124328	0.258217	0.108357	0.144046	1.25217	1.06626	1.55631	1.44255	0.931305	0.899176	1.14143	1.2916	-1.06794	-1.24469	-1.85726	-1.8625	-0.237864	-0.508403	-0.0513992	0.327687	-1.35107	-0.899695	-1.26188	-1.2723
P08559 2xPhospho [S293(100); S300(100)]	PDHA1	8.75365	5.30719e-06	0.000454134	0.844216	1.79529	0.940511	0.215368	0.116365	0.0827026	0.0813396	1.19724	0.822934	1.17887	1.08542	0.664483	0.903038	1.00576	0.887525	-0.810966	-0.666576	-1.00868	-0.907793	0.0976109	-0.152003	0.302173	0.462576	-0.556393	-0.473931	-0.641604	-0.539519
Q96HC4 1xPhospho [S360(98.6)]	PDLIM5	10.277	1.23677e-06	0.000173057	0.777858	1.71458	0.955775	-0.430509	-0.438307	-0.496142	-0.813499	0.369606	0.249749	0.285698	0.230203	0.302173	0.186501	0.116365	0.125651	-0.187707	-0.106249	-0.395929	-0.117161	-0.341903	-0.968605	-0.91866	-0.785875	-0.330973	-0.0144996	-0.547932	-0.579922
Q29RF7 1xPhospho [S1195(100)]	PDS5A	-7.12	3.19892e-05	0.00141958	-0.95	0.52	-0.91	0.449958	0.572405	0.810649	0.735522	-0.200913	-0.22095	-0.0232697	-0.0619024	-0.529073	-0.415038	-0.72738	-0.298673	-0.277534	-0.0785636	0.171207	-0.275786	0.0157831	-0.0588937	0.24123	0.15056	-0.00868222	0.0922074	0.0328061	0.24732
Q29RF7 1xPhospho [T1208(100)]	PDS5A	-7.23	2.82753e-05	0.00130326	-0.99	0.502267	-0.92	0.284514	0.305679	-0.00723156	-0.0174171	-0.637109	-0.614845	-0.746616	-0.567041	-0.985645	-1.20423	-0.965784	-1.09542	-0.15682	-0.013043	0.00575919	-0.378945	-0.803393	-0.965784	-1.08927	-1.00868	0.319618	0.237564	0.0313951	0.147958
Q9H792 1xPhospho [S281(100)]	PEAK1	5.07027	0.00048464	0.00855945	0.679974	1.60211	0.848497	0.0200577	0.0440444	-0.202572	-0.242977	0.539035	0.54893	0.128293	0.370722	0.818032	0.846393	0.726831	0.698663	-0.0291463	-0.134477	-0.168123	-0.508403	0.182692	0.370722	0.0454429	0.0607391	-0.260152	-0.380822	-0.424688	-0.279284
Q9H792 1xPhospho [S281(100)]	PEAK1	11.1886	5.6273e-07	0.000115463	1.06356	2.09009	0.962303	-0.432455	-0.373327	-0.288065	-0.424688	0.477159	0.52707	0.577248	0.522056	0.797428	0.763836	0.963474	0.84318	-0.190997	-0.340075	-0.288065	-0.2567	0.00719549	0.0214797	-0.0846703	-0.0159575	-0.473931	-0.365871	-0.579922	-0.318326
Q01813 1xPhospho [S386(100)]	PFKP	3.74	0.00383134	0.0365548	1.89682	3.72391	0.763826	-0.902389	-0.899695	-1.152	-1.0145	0.0551957	0.0157831	-0.142417	0.00719549	1.79909	1.82944	1.86987	1.80323	-0.535332	-0.520769	-0.42082	-0.657445	-1.76611	-1.41504	-1.79586	-1.5951	-1.02621	-1.1078	-1.17137	-1.05589
P00558 1xPhospho [S203(100)]	PGK1	-5.53	0.000251545	0.00553803	-0.94	0.520254	-0.87	0.644318	0.662661	0.646163	0.673556	-0.650635	-0.584241	-0.612638	-0.518701	0.0229004	-0.0276749	0.129613	-0.0469211	-0.785875	-0.823677	-0.715486	-0.698998	0.0214797	-0.0439433	-0.0603973	0.0867838	-0.454032	-0.469929	-0.327348	-0.33825
Q96G03 1xPhospho [S165(100)]	PGM2	3.28836	0.00817263	0.0626055	0.73987	1.67003	0.72079	-0.0276749	-0.0800879	-0.142417	-0.112475	0.255803	0.243669	0.279768	0.209141	1.20226	0.987685	1.09694	0.918386	-0.242977	-0.174621	-0.24127	-0.307573	-0.0649175	-0.168123	-0.106249	-0.192645	-0.0831412	-0.163268	-0.300448	-0.347399
Q96G03 1xPhospho [S165(100)]	PGM2	3.44726	0.0062548	0.051269	0.711374	1.63736	0.736911	-0.101598	-0.107803	-0.438307	-0.62371	0.194087	0.125651	0.0454429	-0.104697	0.768078	0.728574	0.797428	0.593593	-0.217591	-0.192645	-0.518701	-0.45799	-0.0588937	-0.161653	-0.231075	-0.251539	-0.0800879	-0.0985055	-0.436354	-0.444184
Q6PCE3 1xPhospho [S175(98.8)]	PGM2L1	4.60172	0.000977535	0.0138831	0.5874	1.50254	0.82416	-0.187707	-0.320126	0.0758749	-0.136062	0.0922074	0.126973	0.501821	0.452068	0.570463	0.500802	0.741575	0.577248	-0.148801	-0.217591	-0.0409718	-0.0816138	0.0100636	-0.145605	0.145351	0.124328	-0.32916	-0.311148	-0.588574	-0.390245
A0A494C0G1 1xPhospho [S64(100)]	PGM3	12.21	2.48112e-07	7.28381e-05	0.679342	1.60141	0.96806	-0.0846703	-0.0469211	-0.103147	-0.140826	0.443607	0.624803	0.578214	0.440421	0.718964	0.535058	0.663572	0.678973	-0.281036	-0.195946	-0.128156	-0.362158	0.126973	0.288063	0.209141	0.314986	-0.0484122	-0.120294	-0.323733	-0.277534
O00264 1xPhospho [S181(100)]	PGRMC1	-9.65	2.20027e-06	0.000245529	-0.65	0.63791	-0.95	0.365133	0.479231	0.27023	0.611645	-0.242977	-0.158429	-0.265345	-0.112475	-0.242977	-0.172994	-0.148801	-0.392137	-0.176251	-0.300448	-0.248108	-0.382701	0.290424	0.409255	0.137504	0.484396	0.157044	-0.018878	-0.0513992	-0.0014434
O00264 1xPhospho [S181(100)]	PGRMC1	-7.32	2.53463e-05	0.00122756	-0.73	0.60264	-0.92	0.500802	0.304511	0.475085	0.204141	-0.584241	-0.430509	-0.325539	-0.100051	-0.584241	-0.37146	-0.274041	-0.205896	-0.147202	-0.254978	-0.21424	-0.302226	0.138814	0.328837	0.343692	0.365133	-0.0174171	0.140124	0.0398403	0.0538064
O00264 1xPhospho [S181(100)]	PGRMC1	-6.28	9.09949e-05	0.00276932	-0.69	0.62	-0.89	0.454176	0.266637	0.172487	0.00432164	-0.386468	-0.428566	-0.526992	-0.260152	-0.347399	-0.341903	-0.793357	-0.617056	-0.296899	-0.354759	-0.32916	-0.512514	0.138814	0.296311	0.235114	0.27739	-0.0954196	0.041243	0.00288247	-0.0424568
Q99623 1xPhospho [S91(100)]	PHB2	6.17471	0.000104867	0.00303654	0.780857	1.71815	0.890065	0.00288247	-0.327348	-0.332789	-0.351074	0.437228	0.49774	0.133564	0.325386	0.699552	0.748461	0.709291	0.678973	-0.0603973	-0.309359	-0.187707	-0.190997	0.178874	0.584962	0.164786	0.111031	-0.152003	-0.152003	-0.192645	-0.0831412
Q59GP6 1xPhospho [S958(99)]	PHC1	-4.49	0.0011528	0.0156456	-1.27	0.416	-0.82	0.219091	-0.0846703	0.149259	0.317304	-0.496142	-0.698998	-0.657445	-0.673463	-1.45008	-1.39214	-1.74662	-1.80591	0.468844	0.415759	0.27858	0.343692	0.0881415	0.0370308	-0.106249	-0.364013	-0.415038	-0.442222	-0.0469211	-0.62371
Q92576 1xPhospho [S1133(100)]	PHF3	-5.84	0.00016421	0.00404318	-0.62	0.651561	-0.88	0.324235	0.209141	0.195348	0.27262	-0.181149	-0.187707	-0.304006	-0.254978	-0.249822	-0.440264	-0.584241	-0.739372	0.15056	0.235114	0.119024	0.124328	-0.12658	-0.261881	-0.284546	-0.567041	0.297485	0.286881	0.176323	0.196607
Q92576 1xPhospho [S1614(100)]	PHF3	-3.43	0.00641184	0.0521752	-0.67	0.62768	-0.74	0.651683	0.520045	0.24123	0.0370308	-0.0174171	-0.0831412	-0.132894	0.175045	-0.537424	-0.612638	-0.498179	-0.768568	0.570463	0.115033	-0.150401	-0.236164	0.319618	0.187768	0.16221	0.27739	0.205393	0.128293	0.0299829	-0.106249
Q92576 1xPhospho [S1898(100)]	PHF3	-8.51	6.7992e-06	0.000525273	-0.99	0.504439	-0.94	0.537048	0.465713	0.24245	0.302173	-0.268817	-0.448115	-0.508403	-0.597278	-0.668868	-0.687335	-0.641604	-0.982791	0.387363	0.100305	0.0962619	0.185232	0.299831	0.228973	0.0398403	0.204141	0.0840642	-0.0232697	-0.100051	-0.248108
Q8IWS0 2xPhospho [S145(99.9); S155(99.9)]	PHF6	-9.61	2.28064e-06	0.000248681	-0.93	0.526376	-0.95	0.608809	0.691534	0.54498	0.337997	-0.327348	-0.291592	-0.207561	-0.300448	-0.369595	-0.734563	-0.456009	-0.352916	-0.323733	-0.112475	-0.234465	-0.288065	-0.535332	-1.21424	-0.628162	-0.496142	0.264236	0.265437	0.146655	0.212881
N/A	PHIP	-3.96	0.00269421	0.0283881	-1.61	0.328444	-0.78	0.0468402	0.275007	0.49774	0.430821	-0.586406	-0.639355	-0.413115	-0.691989	-2	-2.05889	-1.68038	-2.27928	0.31034	0.222805	0.428678	0.206643	-0.514573	-1.16488	-0.940645	-0.477944	0.362891	0.454176	0.391768	0.366252
Q8WWQ0 1xPhospho [S692(100)]	PHIP	-4.43	0.00126744	0.0167489	-1.31	0.40433	-0.81	0.387363	0.249749	0.520045	0.570463	-0.488026	-0.330973	-0.209228	-0.415038	-1.25843	-1.33279	-1.30401	-1.65745	-0.0218043	-0.0877334	0.217851	0.0881415	-0.62371	-1.04097	-0.539519	-0.833927	0.279768	0.246104	0.451013	0.54498
Q93100 2xPhospho [S700(100); S701(100)]	PHKB	3.48399	0.00588184	0.0493134	0.660488	1.58062	0.740467	-0.284546	-0.177882	-0.0923401	0.183963	0.265437	0.402722	0.238787	0.326537	0.928276	1.20539	0.675364	0.499782	-0.128156	-0.134477	-0.0144996	-0.0350469	0.680774	0.538041	0.437228	0.655352	0.0772429	-0.279284	-0.0159575	-0.192645
Q86UU1 1xPhospho [S430(100)]	PHLDB1	-5.65	0.000212749	0.00490074	-0.79	0.58	-0.87	-0.246395	0.117695	0.0786098	0.202888	-0.612638	-0.873027	-0.305788	-0.54372	-0.852042	-0.99137	-0.9771	-0.846843	0.0328061	0.0593554	0.37629	0.333424	0.215368	0.379621	0.331132	0.37629	-0.125006	-0.0892673	0.461529	-0.174621
Q86SQ0 1xPhospho [S204(100)]	PHLDB2	3.66491	0.00435359	0.0399208	0.76	1.69419	0.757117	-0.477944	-0.880976	-0.790859	-0.650635	0.252173	0.286881	0.475085	0.499782	-0.446148	-0.268817	-0.424688	0.109695	0.0989585	-0.118727	0.275007	0.445727	0.824564	0.804054	0.764686	0.919912	-0.0513992	0.0157831	0.424385	0.147958
Q86SQ0 1xPhospho [S73(100)]	PHLDB2	4.77457	0.00075185	0.0115793	0.95	1.93317	0.83372	-1.662	-1.01742	-0.734563	-0.836501	0.0257376	0.0922074	0.339137	-0.0291463	-0.190997	-0.504305	-0.426625	-0.199255	0.611645	0.801573	0.67717	0.421156	1.23327	1.15445	1.1003	0.859174	0.632268	0.500802	0.692427	0.620117
O14813 1xPhospho [S202(100)]	PHOX2A	-3.47	0.00600402	0.0499863	-0.83	0.560687	-0.74	0.230203	0.21661	0.374066	0.638769	-0.21424	-0.0664274	0.0214797	-0.0969617	-0.788365	-0.477944	-1.0499	-1.0862	-0.258425	0.0922074	0.123004	-0.118727	-0.0831412	-0.295128	0	-0.229382	0.105678	0.10165	0.328837	0.23634
Q9BTU6 1xPhospho [S461(98.2)]	PI4K2A	4.28165	0.00160722	0.0197864	0.71272	1.63889	0.804393	-0.176251	-0.358454	-0.24127	-0.0469211	0.100305	0.312665	0.0989585	0.537048	0.556797	0.951588	0.742437	0.756169	-0.469929	-0.115597	-0.21927	-0.274041	0.288063	0.27023	0.777367	0.350497	-0.232769	-0.217591	-0.316528	-0.442222
Q9Y2I7 1xPhospho [S307(100)]; E9PDH4 1xPhospho [S307(100)]	PIKFYVE	8.25	8.97469e-06	0.000639011	1.30871	2.47719	0.93	-0.937878	-0.831358	-1.13924	-0.962969	0.37629	0.00863037	0.233888	0.0962619	0.986229	0.460481	0.255803	0.309176	-0.186065	-0.732165	-0.632629	-0.637109	-0.177882	0.154454	-0.0679388	-0.268817	-0.226004	-0.207561	-0.454032	-0.673463
Q13563 1xPhospho [S829(100)]	PKD2	3.27016	0.00842805	0.0639968	1.10734	2.15447	0.718865	-0.222633	-0.121863	-0.248108	-0.584241	0.484396	0.349365	0.261832	-0.14401	1.40762	1.51248	1.46467	1.16864	-0.0573916	-0.343732	-0.732165	-0.650635	-0.182786	-0.28279	-0.479955	-0.320126	-0.354759	-0.805913	-1.12973	-0.662003
Q99640 1xPhospho [S40(100)]	PKMYT1	-6.41	7.77697e-05	0.00252811	-0.81	0.572351	-0.9	0.232661	0.303342	-0.171368	0.0593554	-0.2567	-0.619271	-0.72261	-0.756331	-0.788365	-0.701342	-0.951764	-0.795859	0.606916	0.478195	0.0758749	0.341416	-0.650635	-0.625934	-0.878321	-1.05889	0.448901	0.230203	0.0772429	0.339137
N/A	PKN2	7.02158	3.62024e-05	0.00155589	0.681608	1.60393	0.911797	-0.103147	-0.215915	0.253384	0.0229004	0.601221	0.492622	0.672652	0.558757	0.599318	0.789103	0.906891	0.746743	0.133564	0.0496307	0.123004	0.123004	0.0813396	0.183963	0.436162	0.418999	-0.109359	-0.0573916	0.0370308	-0.0800879
P19174-2 1xPhospho [S1249(100)]	PLCG1	8.03432	1.13413e-05	0.000736106	1.28672	2.43973	0.930517	-0.382701	-1.02327	-0.481968	-0.161653	0.536053	0.461529	0.833497	0.652601	0.981122	0.993493	0.889084	0.847195	-0.0724828	-0.312939	-0.118727	-0.275786	0.634129	0.525067	0.470927	0.859174	-0.798366	-0.720232	-0.641604	-0.610433
P19174-2 1xPhospho [S1249(100)]	PLCG1	9.60386	2.29943e-06	0.000249305	1.28737	2.44083	0.949834	-0.554273	-0.526992	-0.488026	-0.805913	0.191563	0.519039	0.75446	0.650765	0.965692	0.767231	0.832688	0.867106	-0.349235	-0.316528	-0.434403	-0.691989	0.454176	0.492622	0.443607	0.654436	-0.510457	-0.550042	-0.698998	-0.761213
Q15149 1xPhospho [S4382(98.5)]	PLEC	3.79232	0.00352994	0.0344192	0.831791	1.77989	0.768021	-0.189351	-0.343732	-0.239566	-0.394032	0.221568	0.476122	-0.0144996	0.171207	1.31557	0.748461	0.773996	0.62854	0.130931	-0.0664274	-0.210897	-0.0679388	0.0799754	-0.103147	-0.142417	-0.0409718	-0.0588937	0.0840642	-0.236164	-0.0985055
Q15149 1xPhospho [S4642(100)]	PLEC	6.38069	8.02882e-05	0.00257283	1.38945	2.61978	0.895998	0.0745054	-0.397828	-0.416962	-0.45799	0.793272	0.937344	0.660837	0.710173	1.37072	1.10098	1.78618	1.35952	-0.0969617	-0.103147	-0.152003	-0.452057	0.0214797	0.38405	0.0172092	-0.0513992	-0.0985055	-0.0218043	-0.541618	-0.875672
Q15149 1xPhospho [S720(100)]	PLEC	4.21	0.001787	0.0211931	0.95	1.93199	0.799875	-0.0409718	-0.195946	-0.1976	-0.224317	0.366252	0.323082	0.428678	0.399445	1.20477	1.24306	1.20539	1.11237	-0.224317	-0.45799	-0.446148	-0.403542	-0.314733	-0.401635	-0.351074	-0.652901	-0.384584	-0.28279	-0.210897	-0.1976
Q9HAU0 1xPhospho [T460(100)]	PLEKHA5	3.72788	0.00392401	0.0370866	0.69244	1.61601	0.762587	-0.619271	-0.639355	-0.628162	-0.703689	-0.327348	-0.432455	-0.15682	-0.150401	0.595504	0.285698	0.217851	0.326537	0.051024	-0.0543923	0.0114957	-0.323733	-0.392137	-0.434403	-0.926865	-0.846843	-0.195946	-0.179515	-0.62371	-0.395929
N/A	PLEKHA6	-3.96	0.00266717	0.0282463	-0.6	0.660838	-0.78	-0.0306193	-0.320126	0.151859	0.325386	-0.662003	-0.547932	-0.617056	-0.169745	-0.641604	-0.899695	-0.696658	-0.293359	0.0257376	-0.0573916	-0.0785636	0.171207	-0.913216	-1.17137	-0.873027	-0.948976	-0.552156	-0.833927	-0.24127	-0.659723
H0YDE2 2xPhospho [S538(100); T/S]	PLEKHA7	-7.19	2.96315e-05	0.00134947	-0.82	0.565006	-0.92	0.618239	0.630405	0.41792	0.492622	-0.630394	-0.0603973	-0.467932	-0.312939	0.0328061	-0.182786	-0.323733	-0.325539	0.289244	0.0690147	0.100305	0.426533	-0.454032	-1.2109	-0.550042	-0.60165	0.313826	0.350497	0.111031	0.189034
O60664 1xPhospho [S130(100)]	PLIN3	-6.25	9.49402e-05	0.0028485	-0.8	0.575329	-0.89	0.180148	0.238787	0.543991	0.60502	-0.590745	-0.24127	-0.0558912	-0.490051	-0.506353	-0.504305	-0.634867	-0.22095	-0.394032	-0.217591	-0.0558912	0.10165	0.233888	0.24245	0.454176	0.265437	-0.416962	-0.463947	-0.232769	-0.405451
O60664 1xPhospho [S31(100)]	PLIN3	5.22895	0.000384878	0.00738857	0.763223	1.69728	0.855689	-0.237864	-0.166503	0.164786	-0.077041	0.259423	0.484396	0.736388	0.592636	0.967169	0.549916	0.857583	1.02503	0.0593554	-0.202572	-0.641604	-0.0862011	0.351628	0.390668	0.414677	-0.15682	-0.231075	-0.248108	-0.657445	-0.0409718
P53350 1xPhospho [T210(100)]	PLK1	-6.02	0.000128794	0.00344915	-0.9	0.534328	-0.89	0.186501	0.348232	0.0758749	0.464668	-0.533242	-0.254978	-0.296899	-0.541618	-0.932361	-0.72977	-0.913216	-0.880976	0.182692	0.0370308	0.191563	-0.163268	-1.486	-1.14242	-1.13289	-0.862496	0.428678	0.501821	0.207893	0.232661
P26678 1xPhospho [S16(100)]	PLN	6.33868	8.47448e-05	0.00265534	1.88	3.69014	0.894826	-0.291592	-0.438307	-1.24469	-0.461958	1.72944	1.8335	1.426	1.86275	1.13685	0.794936	0.615416	0.797428	-0.785875	-0.452057	-1.12343	-1.31833	-0.905088	-0.231075	-0.785875	-1.16165	-0.751465	-0.854649	-1.04692	-0.703689
Q9H307 1xPhospho [S450(100)]	PNN	-3.47	0.00604147	0.0501886	-0.62	0.650709	-0.74	0.113701	0.252173	0.444667	0.510962	0.201634	-0.0365258	-0.251539	-0.279284	-0.189351	-0.270556	-0.846843	-0.643856	0.0426443	0.00144204	0.194087	-0.0276749	-0.0159575	0.0881415	-0.535332	-0.15682	0.212881	0.200379	0.304511	0.222805
Q9H307 1xPhospho [S658(100)]	PNN	-5.61	0.000225769	0.00511187	-0.92	0.529867	-0.87	0.532068	0.440421	0.559736	0.643394	-0.26708	-0.136062	-0.0380064	-0.0159575	-0.886299	-0.687335	-0.446148	-0.50226	0.00863037	0.0468402	0.0908535	0.0989585	0.412511	0.299831	0.237564	0.411426	-0.0335695	0.0881415	0.164786	0.120352
Q9H307 1xPhospho [S66(100)]; G3V5F0 1xPhospho [S66(100)]	PNN	-3.18	0.00988086	0.0720089	-1.4	0.379292	-0.71	0.167358	0.00288247	0.345964	0.508936	-0.456009	-0.526992	-0.239566	-0.332789	-1.40736	-1.79586	-2.1078	-2.2723	0.619178	0.590722	0.387363	0.672652	-0.314733	-0.251539	-0.465938	-0.347399	0.0524158	-0.114035	0.40163	-0.0724828
A6NMQ1 1xPhospho [T225(100)]	POLA1	-3.27	0.0084578	0.0641027	-1.7	0.307643	-0.72	0.455229	0.391768	0.23634	0.393965	-0.671163	-0.72261	-0.24127	-0.341903	-1.69432	-1.63487	-2.22432	-3.12029	0.582074	0.77484	0.547943	0.67084	-1.92687	-2.39593	-2.30045	-1.82113	0.495695	0.282143	0.745883	0.136191
Q9UKY4 1xPhospho [S41(100)]	POMT2	4.09146	0.00217409	0.0244302	0.898011	1.86349	0.79122	0.0342158	0.00288247	-0.14401	-0.288065	0.405992	0.482332	0.365133	0.395063	1.2302	1.22157	1.20163	1.09221	-0.390245	-0.325539	-0.279284	-0.106249	-0.246395	-0.411195	-0.351074	-0.234465	-0.486004	-0.514573	-0.440264	-0.369595
P14859 1xPhospho [S448(98.5)]	POU2F1	-8.66	5.82708e-06	0.000480685	-0.71	0.610916	-0.94	0.27858	0.273814	0.24732	0.217851	-0.334607	-0.21424	-0.413115	-0.32916	-0.490051	-0.625934	-0.639355	-0.606035	0.340277	0.469886	0.0799754	0.173767	-0.21424	-0.0454315	-0.428566	-0.199255	0.313826	0.217851	0.352758	0.243669
Q86W92 1xPhospho [S579(100)]; Q86W92-2 1xPhospho [S573(100)]	PPFIBP1	3.22901	0.00903614	0.0674072	1.07562	2.10763	0.714451	-0.251539	-0.181149	-0.145605	-0.1976	0.349365	0.303342	0.258217	0.237564	1.6036	1.65627	1.21723	1.42761	0.00575919	0.0299829	-0.0649175	0.124328	0.00575919	-0.139236	0.0271541	-0.00433462	-0.224317	-0.184425	-0.268817	-0.202572
Q86W92 1xPhospho [S794(100)]; Q86W92-2 1xPhospho [S788(100)]	PPFIBP1	3.61018	0.00476669	0.0425535	2.56197	5.90513	0.752228	-0.72977	-0.678072	-1.49818	-1.38082	0.24245	0.276199	0.205393	0.163499	2.74911	2.72683	2.80157	2.75702	-0.136062	-0.341903	-0.932361	-0.808437	-0.475936	-0.461958	-0.84944	-1.074	-0.808437	-0.475936	-1.32554	-1.34373
Q86W92-2 1xPhospho [S534(100)]	PPFIBP1	3.58	0.00502402	0.0443425	2.92287	7.58356	0.749343	-1.65745	-1.31115	-1.22432	-1.35107	-0.272297	-0.00433462	0.177599	0.344828	3.13685	2.81394	3.07519	3.02326	-1.38836	-1.51457	-1.16165	-0.666576	-1.5951	-1.46594	-1.44615	-1.1078	-1.33643	-1.60384	-1.27579	-1.37707
E9PP16 1xPhospho [S205(98.8)]	PPFIBP2	9.74335	2.01626e-06	0.000230666	1.43334	2.7007	0.951158	-0.564905	-0.703689	-0.937878	-0.592919	0.360645	0.602172	0.580145	0.451013	1.04614	0.969381	0.953824	0.90458	-0.0335695	-0.260152	-0.284546	-0.251539	-0.800877	-0.652901	-0.810966	-0.741783	-0.910502	-0.698998	-0.734563	-0.746616
E9PP16 1xPhospho [S229(100)]	PPFIBP2	9.98833	1.60665e-06	0.000199079	2.15983	4.46861	0.953361	-0.870387	-0.886299	-0.905088	-1.08009	0.793272	0.822934	0.814755	0.919149	1.59884	1.54597	1.69733	1.60265	-0.392137	-0.486004	-0.562772	-0.249822	-1.191	-1.15843	-1.03801	-1.12973	-1.074	-1.22095	-1.09851	-1.11716
E9PP16 1xPhospho [S229(100)]	PPFIBP2	11.8332	3.33217e-07	7.96553e-05	2.67405	6.38217	0.966097	-1.06492	-1.09851	-1.21759	-1.23447	1.01436	1.1375	1.22897	1.10903	2.03175	1.75146	2.01257	1.87578	-0.685014	-0.533242	-0.508403	-0.345564	-1.84166	-1.54372	-1.68501	-1.9105	-1.78091	-2.23786	-2.38836	-2.30045
E9PP16 1xPhospho [T375(100)]	PPFIBP2	26.8175	1.20069e-10	7.63722e-07	2.4535	5.47742	0.99	-1.49818	-1.14561	-1.36587	-1.4344	0.939603	0.9115	1.01507	1.00288	1.22774	1.1137	1.3115	1.21785	-0.488026	-0.401635	-0.0938791	-0.529073	-2.22432	-2.17788	-2.54793	-2.23786	-1.86775	-1.94898	-2.23107	-2.38082
N/A	PPM1E	5.1932	0.000405264	0.00768264	0.939313	1.91761	0.854111	-0.710756	-1.18771	-0.388355	-0.698998	0.0243196	0.424385	0.252173	0.157044	0.659925	0.27023	-0.2567	0.0114957	0.539035	0.54893	0.14274	-0.131313	0.21661	0.478195	-0.148801	-0.537424	1.01507	0.773996	-0.0276749	0.441483
O14974 1xPhospho [S871(98.1)]	PPP1R12A	3.5309	0.00543863	0.0466217	0.715158	1.64166	0.744921	0.117695	0.0299829	-0.148801	-0.496142	0.438293	-0.0291463	0.485427	0.374066	0.606916	0.85997	1.05311	0.938098	0.041243	-0.314733	-0.239566	-0.1976	0.102994	0.312665	-0.0335695	-0.018878	-0.26708	-0.011588	-0.336428	-0.268817
O14974 1xPhospho [S910(100)]	PPP1R12A	3.65492	0.00442612	0.0403531	0.840731	1.79096	0.76	-0.560643	-0.780909	-0.152003	-0.475936	0.592636	0.425459	0.96643	0.775683	0.0786098	-0.275786	0.0758749	0.147958	-0.258425	-0.430509	-0.463947	-0.336428	0.0565835	-0.120294	0.0172092	0.171207	-0.0454315	-0.364013	0.051024	0.194087
N/A	PPP1R12C	-4.01	0.00247188	0.0268351	-1.18	0.439923	-0.79	0.392867	0.814755	0.284514	0.276199	-0.0985055	-0.169745	-0.260152	-0.512514	-1.36959	-0.974262	-1.48197	-1.074	0.997834	0.604071	1.06695	0.0524158	-0.210897	-0.390245	-0.713119	-0.367732	0.37629	0.675364	-0.545824	-0.659723
A0A0G2JHC2 1xPhospho [S175(100)]	PPP1R18	-10.82	7.68028e-07	0.000135699	-0.73	0.601334	-0.96	0.0593554	0.248535	0.298658	0.351628	-0.403542	-0.397828	-0.595097	-0.682696	-0.522841	-0.483985	-0.397828	-0.469929	0.0607391	0.0129261	-0.0724828	0.105678	-0.751465	-0.506353	-1.12658	-1.01742	0.460481	0.0454429	0.49057	0.041243
O95685 1xPhospho [S78(98.9)]	PPP1R3D	9.35554	2.91697e-06	0.000291422	3.25591	9.55273	0.947345	-0.948976	-1.86775	-1.30045	-1.0619	1.09559	1.59407	1.42008	1.47041	2.42143	2.47171	2.62971	2.58616	-0.305788	-0.567041	-0.444184	-0.0831412	-0.833927	-0.935117	-0.888969	-0.91866	-1.03209	-0.813499	-0.905088	-0.831358
C9JRC4 1xPhospho [S27(100)]	PPP1R7	5.18884	0.000407823	0.00769888	0.706291	1.6316	0.853917	-0.401635	-0.0218043	-0.340075	-0.422752	0.537048	0.269033	0.485427	0.443607	0.752749	0.567545	0.225275	-0.00288824	-0.00723156	-0.0588937	-0.117161	0.0758749	0.587845	0.422233	0.421156	0.318461	-0.0335695	0.202888	-0.1976	-0.120294
Q92733 1xPhospho [S212(100)]	PRCC	-5.58	0.000232729	0.00523078	-0.74	0.600021	-0.87	0.0976109	-0.0724828	0.325386	0.041243	-0.560643	-0.448115	-0.50226	-0.260152	-0.773492	-0.929611	-0.753896	-0.883635	0.0607391	0.151859	0.451013	0.0922074	-1.0145	-0.965784	-0.841663	-0.798366	0.175045	0.138814	0.301002	0.181421
Q13131 1xPhospho [S176(96.1)]; A0A087WXX9 1xPhospho [S165(96.1)]	PRKAA1	8.6697	5.78417e-06	0.000480685	1.05675	2.08024	0.939457	-0.409278	-0.494109	-0.498179	-0.347399	0.66175	0.709291	0.352758	0.21661	0.945608	0.764686	0.713696	0.591679	-0.411195	-0.340075	-0.471929	-0.902389	0.532068	0.808179	0.0243196	0.427606	0.132248	0.388465	-0.657445	-0.343732
K7ERP6 1xPhospho [T153(99.1)]; A0A0A0MS54 1xPhospho [T204(99.1)]	PRKACA	10.9657	6.7867e-07	0.000129691	0.798397	1.73917	0.960845	-0.461958	-0.302226	-0.330973	-0.327348	0.457332	0.364012	0.452068	0.453122	0.177599	0.618239	0.577248	0.442545	-0.231075	-0.434403	-0.172994	-0.554273	0.255803	0.238787	-0.112475	0.276199	-0.150401	-0.0409718	-0.545824	-0.316528
N/A	PRKCI	3.20744	0.00937259	0.0693477	0.619725	1.53658	0.71	-1.17462	-0.72977	-0.475936	-0.254978	-0.0619024	-0.217591	0.0976109	0.186501	-0.556393	-0.194295	0.258217	0.175045	-0.571322	-1.1078	0.246104	-0.226004	0.627607	0.649845	0.282143	0.902267	0.0114957	0.350497	-0.0709665	-0.052895
Q13976 1xPhospho [S273(100)]	PRKG1	5.13764	0.000439266	0.00810415	0.639849	1.55817	0.85161	-0.878321	-0.808437	-0.924125	-0.831358	0.0100636	-0.0831412	0.104337	-0.0649175	-0.336428	-0.463947	-0.539519	-0.392137	0.0243196	0.0908535	0.226508	0.0579701	-0.15682	-0.194295	-0.217591	0.041243	-0.0785636	-0.109359	0.109695	0.0881415
Q13976 1xPhospho [T517(98.9)]	PRKG1	8.60439	6.18758e-06	0.000493803	1.90849	3.75415	0.938617	-2.18442	-1.61706	-1.78091	-1.64837	0.280956	0.266637	0.585924	0.635058	-0.268817	-0.416962	-0.200913	-0.07552	-0.125006	-0.304006	0.201634	-0.166503	0.325386	0.559736	0.00432164	0.636915	-0.137648	-0.202572	-0.586406	-0.26708
N/A	PRKY	4.07571	0.00222965	0.02491	1.18268	2.26998	0.790077	-0.579922	-0.21424	0.347099	-0.0969617	1.34596	1.24123	1.54102	1.809	0.38405	0.648005	0.799087	0.60502	-0.805913	-0.657445	0.121679	-0.0877334	-0.340075	-0.358454	-0.761213	0.104337	-0.131313	-0.560643	-0.307573	-1.41889
O43395 1xPhospho [T172(100)]	PRPF3	-3.54	0.00538065	0.0463537	-3.26	0.104151	-0.75	0.641546	0.533065	0.524064	0.854395	-1.4344	-1.486	-1.16165	-1.57777	-2.95456	-2.49005	-6.64386	-3.25154	-0.0846703	-0.0276749	-0.164884	-0.0159575	0.783247	0.864731	0.200379	0.770618	-0.0101344	-0.0409718	0.317304	-0.426625
Q5VTL8 2xPhospho [S475(96.4); S/T]	PRPF38B	-6.84	4.49256e-05	0.00176393	-0.69	0.618558	-0.91	-0.16004	0.0676387	-0.153607	-0.00288824	-0.496142	-0.685014	-0.657445	-0.732165	-0.713119	-0.780909	-0.844251	-1.13289	-0.0394883	-0.0938791	0.0908535	0.0271541	-0.0649175	-0.312939	-0.438307	-0.450084	0.196607	0.0717627	-0.0291463	0.0143553
O75400 1xPhospho [S888(100)]; A0A3F2YNY6 1xPhospho [S925(100)]	PRPF40A	-3.31	0.00788237	0.0610683	-0.74	0.599696	-0.72	0.243669	0.107018	0.379621	0.41684	-0.210897	-0.137648	-0.0144996	0.105678	-0.844251	-0.91866	-0.773492	-0.813499	0.166073	-0.018878	0.189034	0.0565835	-0.367732	-0.236164	-0.28279	-0.150401	0.323082	0.23634	0.427606	0.306845
Q96HE9 1xPhospho [T287(100)]	PRR11	-4.96	0.00056915	0.00954352	-1.8	0.288121	-0.84	-0.586406	-0.224317	-0.106249	0.168642	-1.2969	-1.46196	-1.74178	-1.15843	-2.34373	-2.12658	-2.94342	-2.78588	0.264236	0.16092	-0.142417	0.0143553	-1.66658	-2.08927	-1.22769	-2.54793	0.211635	0.176323	-0.0144996	-0.117161
N/A	PRRC2A	-3.31	0.00784327	0.0608396	-0.69	0.617744	-0.72	0.0524158	0.422233	-0.140826	0.169925	-0.279284	-0.174621	-0.479955	-0.334607	-0.413115	-0.58208	-1.04692	-1.24127	-0.171368	0.318461	-0.0573916	0	0.612588	0.258217	-0.204233	0.202888	0.230203	0.133564	-0.0969617	-0.422752
Q9Y520 1xPhospho [S1242(99.9)]	PRRC2C	5.29374	0.000350671	0.00694139	0.631013	1.54865	0.858491	-0.375197	-0.378945	-0.2567	-0.537424	0.276199	0.391768	-0.013043	-0.131313	0.228973	0.434028	0.513996	0.250962	0.469886	0.362891	0.304511	-0.0335695	-0.131313	-0.187707	-0.741783	-0.599462	0.0989585	0.0496307	0.0243196	0.50284
Q9Y520 1xPhospho [S633(100)]	PRRC2C	-4.22	0.0017855	0.0211931	-1.1	0.46611	-0.8	0.312665	0.441483	0.617299	0.766383	-0.341903	-0.284546	0.0129261	-0.134477	-1.0145	-1.44222	-0.841663	-0.488026	0.0186342	0.269033	0.38405	0.43189	0.0867838	0.215368	0.181421	0.172487	0.337997	0.27023	0.560715	0.261832
C9JH25 1xPhospho [S641(100)]	PRRT4	-5.07	0.000482484	0.00854852	-0.74	0.59811	-0.85	0.00432164	-0.0816138	0.105678	0.444667	-0.397828	-0.854649	-0.659723	-0.579922	-0.85726	-0.897006	-0.22095	-0.518701	-0.41889	-0.176251	-0.14401	-0.524915	-0.575615	-0.475936	-0.166503	-0.14401	-0.215915	-0.360305	-0.504305	-0.531156
A0A087X1Z0 2xPhospho [S232(98.3); S241(98.3)]	PSD3	4.22336	0.00176222	0.021043	1.01193	2.01661	0.800477	-0.330973	-0.204233	-0.496142	-0.237864	0.495695	0.388465	0.231432	0.0257376	1.04754	1.06143	1.20038	1.10635	-0.356605	-0.347399	-0.632629	-0.617056	-0.473931	-0.311148	-0.343732	-0.870387	-0.307573	-0.15682	-0.634867	-0.436354
O75475 1xPhospho [T141(100)]	PSIP1	-4.51	0.00112301	0.0153813	-1.6	0.328879	-0.82	0.420078	0.427606	0.173767	0.285698	-0.648372	-0.60165	-0.739372	-0.641604	-1.52284	-1.82623	-2.12029	-2.12029	-0.0499049	-0.00868222	0.00863037	0.0271541	-0.586406	-0.666576	-0.790859	-0.821126	0.266637	0.254594	0.197865	0.258217
P25789 1xPhospho [S13(100)]	PSMA4	-5.61	0.000225831	0.00511187	-1.41	0.375814	-0.87	0.111031	0.132248	0.266637	0.196607	-0.833927	-1.27579	-0.800877	-0.761213	-1.83136	-0.831358	-1.74178	-1.80591	-0.104697	0.212881	0.255803	0.254594	-1.12658	-0.426625	-1.02915	-0.929611	0.428678	0.186501	0.0370308	0.343692
O00231 1xPhospho [S14(100)]	PSMD11	-3.73	0.00391108	0.0370011	-1.2	0.43	-0.76	0.41684	0.457332	0.617299	0.662661	-0.0558912	-0.137648	-0.0816138	-0.369595	-0.924125	-0.696658	-1.75633	-1.29336	0.124328	0.128293	0.286881	0.293959	0.381837	0.176323	-0.117161	0.240009	0.0690147	0.0908535	0.285698	0.0342158
P20962 1xPhospho [S5(100)]	PTMS	18.974	3.58893e-09	6.88051e-06	0.862431	1.8181	0.99	-0.450084	-0.367732	-0.227692	-0.260152	0.443607	0.560715	0.538041	0.584962	0.588805	0.507922	0.598365	0.465713	-0.258425	-0.215915	-0.129734	-0.139236	0.129613	0.27023	0.102994	0.254594	-0.2567	-0.231075	-0.177882	-0.212568
Q15678 1xPhospho [S314(100)]	PTPN14	4.2836	0.00160227	0.0197638	0.644288	1.56297	0.804523	0.0538064	0.113701	0.0621218	-0.0862011	0.629473	0.391768	0.27262	0.495695	0.798258	1.07998	1.02148	0.751892	-0.131313	-0.0694519	-0.351074	-0.0954196	-0.343732	-0.360305	-0.739372	-0.454032	-0.680382	-0.318326	-0.569179	-0.739372
Q15678 1xPhospho [S594(98.9)]	PTPN14	7.29803	2.60729e-05	0.00125006	0.651663	1.57098	0.917565	0.231432	0.407081	-0.110916	0.159629	0.858379	0.797428	0.757023	0.621055	0.941106	0.900722	0.903038	0.809003	0.0758749	-0.0619024	-0.120294	0.133564	-0.0174171	-0.0558912	-0.0938791	-0.281036	-0.628162	-0.537424	-0.798366	-0.795859
P18433 1xPhospho [Y798(100)]	PTPRA	-5.97	0.000138205	0.00361761	-0.97	0.509471	-0.88	0.266637	0.386259	-0.104697	0.00288247	-0.641604	-1.02915	-0.910502	-1.37333	-0.753896	-0.545824	-0.891643	-0.535332	0.0157831	0.133564	-0.142417	-0.0709665	0.884403	0.702214	0.375179	0.246104	-0.114035	0.257011	-0.440264	-0.142417
Q03393 1xPhospho [S19(100)]	PTS	5.76306	0.000181891	0.00437135	0.694404	1.61822	0.876691	-0.388355	-0.226004	-0.164884	-0.148801	0.555816	0.388465	0.84318	0.695994	0.200379	0.22033	0.367371	0.427606	-0.163268	-0.286304	0.201634	-0.0588937	-0.0846703	0.0129261	0.00575919	0	-0.395929	-0.444184	-0.512514	-0.390245
Q96QR8 1xPhospho [S304(100)]	PURB	4.22474	0.00175836	0.0210149	0.913836	1.88405	0.800571	-0.550042	-0.37146	-0.459973	-0.510457	0.117695	0.104337	-0.0101344	0.0565835	0.962734	0.889863	0.54498	0.860764	-0.263612	-0.415038	-0.488026	-0.341903	0.284514	0.326537	0.041243	0.320773	-0.58208	-0.567041	0.0989585	-0.0892673
Q96QR8 2xPhospho [S298(100); S304(100)]	PURB	3.63292	0.0045903	0.0414147	0.892477	1.85636	0.754275	-0.698998	-0.454032	-0.125006	-0.134477	-0.0454315	-0.0439433	0.414677	0.435095	0.538041	0.901494	1.09694	1.01792	-0.612638	-0.28279	0.169925	-0.373327	-0.2567	0.119024	0.45628	0.250962	-0.518701	-0.207561	0.299831	-0.0203404
N/A	QSER1	-3.43	0.00646331	0.0524374	-1.59	0.33161	-0.73	0.320773	0.368489	0.248535	0.504875	-0.446148	-0.394032	-0.286304	-0.438307	-2.25154	-1.96578	-1.98279	-2.08927	0.435095	0.611645	0.357271	0.345964	0.0922074	0.149259	-0.0938791	0.153157	0.385155	0.182692	0.469886	-0.0469211
Q6WKZ4 1xPhospho [S280(100)]	RAB11FIP1	3.23526	0.00894094	0.0668538	1.58722	3.0047	0.715127	-0.798366	-0.91866	-0.641604	-0.841663	-0.320126	-0.0573916	0.0881415	-0.0709665	1.89995	1.39287	1.63134	1.73335	-0.529073	-0.504305	-0.477944	-0.128156	-0.608232	-0.634867	-0.483985	-0.42082	-0.724993	-0.652901	-0.62371	-0.422752
A0A1B0GTL5 1xPhospho [S307(100)]	RAB11FIP5	9.69314	2.11354e-06	0.000238642	0.664257	1.58475	0.950687	-0.506353	-0.571322	-0.295128	-0.456009	0.253384	-0.0394883	0.276199	0.321928	0.186501	0.201634	0.202888	0.253384	-0.560643	-0.524915	-0.45799	-0.305788	-0.0785636	-0.416962	0.0813396	-0.100051	-0.854649	-0.610433	-0.790859	-0.556393
P62820 1xPhospho [T195(100)]	RAB1A	-4.74	0.000794177	0.011972	-1.38	0.383266	-0.83	0.45628	0.449958	0.343692	0.357271	-0.571322	-0.39973	-0.486004	-0.382701	-1.62593	-1.59946	-1.47794	-1.31115	-0.12658	-0.475936	-0.209228	-0.465938	-0.617056	-0.550042	-0.452057	-0.475936	0.151859	0.171207	0.0731348	-0.0923401
Q9ULC3 1xPhospho [S187(98.1)]	RAB23	7.07767	3.38456e-05	0.00148469	0.739098	1.66913	0.91	-0.16004	-0.137648	-0.432455	-0.349235	0.513996	0.312665	0.748461	0.464668	0.674461	0.493647	0.226508	0.319618	0.0840642	0.0799754	0.0285691	0.646163	-0.272297	-0.231075	-0.785875	-0.926865	-0.275786	-0.41889	-0.510457	-0.510457
Q8TBN0 1xPhospho [S179(100)]	RAB3IL1	3.70827	0.00405284	0.0379472	0.898852	1.86458	0.760901	-0.332789	0.121679	-0.0985055	-0.0159575	1.05102	1.17632	1.31267	1.34369	0.449958	0.154454	0.464668	0.586885	-0.76366	-0.682696	-0.500218	-0.352916	-0.153607	-0.0649175	0.0299829	-0.123434	-0.713119	-0.720232	-0.628162	-0.428566
Q15276 1xPhospho [S407(100)]	RABEP1	7.16634	3.04517e-05	0.00137371	0.760977	1.69464	0.914887	-0.14401	-0.365871	-0.0709665	0.0621218	0.615416	0.436162	0.508936	0.655352	0.412511	0.735522	0.811471	0.874994	0.0908535	0.146655	0.0551957	0.0482362	0.644318	0.726831	0.848798	0.655352	-0.244685	-0.0144996	0.0854246	0.172487
Q15276 1xPhospho [S407(99.2)]	RABEP1	3.70993	0.00404177	0.0379366	0.625932	1.54321	0.761044	-0.0816138	-0.0619024	-0.321928	-0.395929	0.821302	0.487486	-0.0694519	0.0356239	0.560715	0.726831	0.343692	0.378512	0.185232	0.115033	-0.336428	-0.114035	0.658097	0.659925	0.352758	0.301002	-0.0320937	-0.0649175	-0.289827	-0.179515
Q9Y3P9 1xPhospho [S56(100)]	RABGAP1	5.94156	0.000142849	0.00372382	1.22988	2.34548	0.882757	-0.270556	-0.0679388	0.337997	-0.16004	0.804054	0.643394	1.35558	0.83754	1.53356	1.36177	1.45101	1.53107	-0.0380064	-0.21424	-0.0144996	-0.234465	0.784923	0.60502	0.347099	0.726831	-0.227692	0.137504	0.297485	-0.0262051
Q2PPJ7 1xPhospho [S820(99.4)]	RALGAPA2	7.50408	2.05315e-05	0.00107798	0.650517	1.56973	0.921518	-0.217591	-0.109359	-0.312939	-0.179515	0.369606	0.503858	0.590722	0.23634	0.72334	0.462576	0.388465	0.290424	0.0157831	-0.118727	-0.174621	-0.150401	0.95977	0.846393	0.885965	0.805705	0.041243	-0.150401	-0.314733	-0.454032
Q2PPJ7 2xPhospho [S821(99.7); S]	RALGAPA2	4.50174	0.00114003	0.0155054	0.99	1.98139	0.818286	-0.471929	-0.0203404	-0.263612	-0.110916	0.136191	0.646163	0.528071	0.425459	0.970854	0.919149	1.18269	1.34993	0.0579701	-0.226004	0.365133	-0.202572	0.569491	0.732052	0.493647	0.887525	0.0662615	-0.207561	0.0229004	-0.318326
P49792 1xPhospho [S128(100)]	RANBP2	-5.21	0.000393914	0.00752419	-0.67	0.626701	-0.85	0.155749	0.535058	0.385155	0.10165	-0.77596	-0.545824	-0.268817	-0.293359	-0.454032	-0.0908029	-0.401635	-0.207561	0.519039	0.235114	0.133564	0.283329	-0.428566	-0.14401	-0.701342	-0.265345	0.56267	0.219091	0.736388	0.408168
P49792 1xPhospho [S1993(100)]	RANBP2	-5.44	0.000284863	0.00606669	-0.67	0.62689	-0.86	0.0538064	0.295135	0.149259	0.214125	-0.409278	-0.261881	-0.467932	-0.103147	-0.617056	-0.592919	-0.739372	-0.773492	0.0356239	-0.0785636	0.164786	0.154454	-0.746616	-0.897006	-0.92139	-0.826233	0.444667	0.452068	0.53107	0.552869
P49792 1xPhospho [S2804(100)]	RANBP2	5.52828	0.000251623	0.00553803	0.970223	1.95914	0.868022	0.264236	0.187768	-0.0144996	0.267835	0.54498	0.918386	1.11237	0.965692	1.50792	1.23082	1.48903	1.40327	-0.304006	-0.0588937	-0.524915	-0.696658	1.3774	1.55139	1.39232	1.3471	-0.367732	-0.347399	-0.260152	-0.550042
P49792 1xPhospho [S2804(99)]	RANBP2	7.19043	2.95946e-05	0.00134947	1.0892	2.12757	0.915386	-0.293359	-0.0664274	0.112366	0.199123	0.718088	0.873419	0.989139	0.859174	1.4957	1.21785	1.25641	1.20727	-0.386468	-0.380822	-0.2567	-0.492078	1.146	1.35502	1.2916	1.40327	-0.405451	-0.463947	-0.367732	-0.496142
P49792 1xPhospho [S3207(100)]	RANBP2	-5.36	0.00032035	0.00648882	-0.79	0.576551	-0.86	0.585924	0.507922	0.479231	0.421156	-0.0969617	-0.0144996	-0.177882	0.0565835	-0.452057	-0.599462	-0.343732	-0.739372	0.543001	0.182692	0.266637	0.202888	0.138814	0.271426	0.21661	0.158337	0.532068	0.50284	0.397255	0.447844
P49792 1xPhospho [T1412(100)]	RANBP2	-3.95	0.00273632	0.0286578	-0.94	0.519774	-0.78	-0.0558912	-0.0649175	0.0468402	-0.128156	-0.761213	-0.717857	-0.392137	-0.586406	-0.940645	-1.43831	-1.62593	-1.49411	-0.00578236	-0.0785636	-0.0543923	0.0894982	-1.35845	-1.38836	-1.16165	-1.38836	0.345964	0.149259	0.252173	0.381837
P49792 1xPhospho [T2613(100)]	RANBP2	-4.57	0.00102384	0.0143654	-0.64	0.639553	-0.82	0.153157	0.243669	0.154454	0.109695	-0.314733	-0.298673	-0.190997	-0.190997	-0.826233	-0.469929	-0.736966	-0.808437	-0.0892673	-0.0159575	-0.0409718	-0.110916	-0.488026	-0.492078	-0.586406	-0.556393	0.255803	0.399445	0.120352	0.298658
P49792 2xPhospho [T1396(100); S1400(98.1)]	RANBP2	-3.76	0.00372951	0.0358937	-0.89	0.539282	-0.77	-0.120294	-0.12658	-0.0588937	0.0881415	-0.85726	-1.0145	-0.295128	-0.375197	-1.61706	-1.40354	-1.14242	-0.85726	-0.0862011	-0.488026	0.051024	0.0635029	-0.592919	-0.628162	-0.537424	-0.386468	0.0496307	-0.187707	0.115033	0.141433
Q9UJF2-2 1xPhospho [S1069(100)]	RASAL2	8.20948	9.3826e-06	0.000663107	0.881971	1.84289	0.933163	-1.03209	-0.846843	-0.446148	-0.657445	0.125651	0.0840642	0.280956	0.117695	0.0257376	0.0243196	0.0482362	0.38405	-0.369595	-0.0350469	-0.00288824	0.105678	-0.41889	-0.621488	0.0922074	-0.411195	0.0676387	-0.00288824	0.0100636	0.133564
Q9UJF2-2 2xPhospho [S877(98.3); S880(100)]	RASAL2	4.17731	0.0018958	0.0221937	0.609559	1.52579	0.797308	-0.547932	-0.50226	-0.473931	-0.293359	0.299831	0.0538064	0.240009	0.720716	-0.195946	0.0157831	-0.013043	0.120352	-0.390245	-0.052895	-0.194295	-0.300448	-0.0409718	-0.171368	0.0257376	-0.504305	-0.32916	-0.0573916	-0.424688	0.141433
Q9BPW5 1xPhospho [S224(100)]	RASL11B	8.95	4.35473e-06	0.0003957	0.795284	1.73542	0.942865	-0.891643	-0.603841	-0.698998	-1.08314	0.0745054	-0.118727	-0.0634091	0.0827026	0.0813396	-0.158429	-0.12658	0.0356239	-0.0424568	-0.00288824	-0.192645	-0.0543923	-1.2969	-2.03505	-1.34373	-2.04692	0.171207	0.0482362	-0.0335695	-0.0846703
Q8NHQ8 1xPhospho [S105(100)]	RASSF8	-4.91	0.00061163	0.010084	-1.43	0.371936	-0.84	0.41792	0.827819	0.126973	0.352758	-0.1976	-0.717857	-0.599462	-0.652901	-1.0862	-1.51046	-1.63039	-1.56918	-0.0144996	0.105678	-0.181149	0.168642	0.105678	0.168642	-0.0800879	-0.446148	0.116365	-0.125006	-0.592919	-0.405451
A0A087WZ13 1xPhospho [S567(100)]	RAVER1	-7.61	1.81419e-05	0.00098628	-1.22	0.427981	-0.92	0.607863	0.559736	0.75446	0.631337	-0.323733	-0.314733	-0.41889	-0.249822	-1.07097	-0.703689	-0.948976	-0.657445	0.309176	0.252173	0.197865	0.136191	-0.227692	-0.526992	-0.492078	-0.234465	0.644318	0.520045	0.439357	0.425459
A0A3B3IS71 1xPhospho [S807(100)]	RB1	3.81798	0.00338474	0.0333441	0.937356	1.91502	0.770139	-0.625934	-0.666576	-0.668868	-0.888969	-0.367732	0.182692	-0.125006	-0.217591	1.11437	0.362891	0.467801	0.38073	0.158337	0.0454429	0.0384361	0.185232	-0.924125	-1.38836	-1.43051	-1.2863	-0.293359	-0.388355	-0.296899	-0.227692
A0A3B3IS71 1xPhospho [S811(100)]	RB1	-3.33	0.00760964	0.0595393	-0.83	0.562016	-0.73	0.629473	0.0579701	0.434028	0.469886	-0.0306193	-0.599462	-0.584241	-0.187707	-1.45008	-0.231075	-0.0877334	-0.296899	0.646163	0.445727	0.584962	0.286881	-0.0394883	0.0648829	0.233888	-0.199255	-0.628162	-0.50226	0.206643	-0.496142
A0A3B3IS71 3xPhospho [S807(100); S811(100); S/Y]	RB1	-3.53	0.00540662	0.0464516	-0.63	0.644073	-0.75	-0.284546	-0.341903	0.0745054	-0.0247367	-0.673463	-0.380822	-0.531156	-0.531156	-1.22095	-0.668868	-1.02034	-1.20423	0.404903	0.556797	0.499782	0.593593	-1.35845	-1.53952	-1.8997	-2.01742	0.583038	0.615416	0.782409	0.835924
Q08999 1xPhospho [S1080(100)]	RBL2	5.09385	0.000468212	0.00838126	0.851399	1.80425	0.849597	-0.316528	-0.251539	-0.174621	-0.424688	0.451013	0.479231	0.172487	0.147958	1.09626	0.815575	0.631337	0.682573	-0.657445	-0.0985055	-0.298673	-0.182786	-0.325539	-0.537424	-0.504305	-0.388355	-0.45799	-0.171368	-0.205896	-0.12658
P98175-5 1xPhospho [S862(100)]	RBM10	-7.26	2.73264e-05	0.00127804	-0.72	0.61	-0.92	0.822934	0.72334	0.651683	0.764686	0.22404	0.259423	-0.0499049	0.212881	-0.0454315	-0.110916	-0.0908029	-0.251539	-0.109359	0.140124	-0.131313	-0.109359	0.16221	-0.286304	0.0426443	0.0229004	0.183963	0.163499	0.0426443	-0.15682
Q5T481 1xPhospho [S1060(100)]	RBM20	8.03882	1.12859e-05	0.000735006	0.693959	1.61772	0.930587	-0.179515	-0.32916	-0.184425	-0.134477	0.328837	0.378512	0.483364	0.428678	0.468844	0.52306	0.434028	0.851199	-0.00723156	-0.011588	0.181421	0.336855	0.258217	0.267835	0.273814	0.592636	-0.258425	-0.140826	-0.137648	-0.0892673
Q5T481 1xPhospho [S32(100)]	RBM20	5.41392	0.000295537	0.00616804	0.967324	1.95521	0.86349	-0.263612	-0.107803	-0.550042	-0.356605	0.703101	0.762987	0.329985	0.0949116	1.12102	0.958286	0.574344	0.637842	-0.0831412	0.175045	-0.212568	-0.442222	0.41684	0.464668	0.0356239	0.0229004	-0.222633	-0.0724828	-0.664288	-0.205896
Q5T481 1xPhospho [S742(100)]	RBM20	11.2027	5.5616e-07	0.000115355	0.79758	1.73818	0.96	-0.254978	-0.293359	-0.504305	-0.411195	0.49057	0.317304	0.42975	0.23634	0.385155	0.452068	0.557778	0.584	-0.242977	0.0690147	0.327687	-0.0543923	0.133564	0.186501	0.00863037	-0.125006	-0.281036	0.0635029	-0.263612	-0.15682
Q96EV2 1xPhospho [S973(100)]	RBM33	-6.07	0.000120086	0.00329511	-0.67	0.629762	-0.89	-0.103147	0.0100636	0.313826	0.340277	-0.637109	-0.703689	-0.475936	-0.680382	-0.646112	-0.320126	-0.416962	-0.334607	0.371838	0.266637	0.526069	0.64524	0.255803	0.306845	0.264236	0.259423	-0.304006	-0.236164	0.271426	-0.341903
N/A	RBMX	-6.69	5.41266e-05	0.00198242	-0.76	0.590513	-0.9	0.339137	0.248535	0.389567	0.202888	-0.296899	-0.0603973	-0.459973	-0.434403	-0.682696	-0.522841	-0.739372	-0.522841	0.0758749	0.271426	0.267835	-0.0101344	-0.182786	-0.426625	-0.327348	-0.41889	-0.128156	0.0717627	-0.07552	-0.405451
N/A	RBMX	-5.92	0.000147124	0.00377342	-1.32	0.4	-0.88	0.664483	0.795767	0.895303	0.884403	-0.281036	-0.0588937	-0.112475	-0.0174171	-0.875672	-0.907793	-1	-0.833927	0.409255	0.0758749	-0.0877334	-0.176251	0.545968	0.557778	0.49057	0.865523	0.395063	0.132248	-0.16004	0.041243
P38159 1xPhospho [S165(97.5)]	RBMX	-3.82	0.00337639	0.0332963	-0.92	0.529816	-0.77	0.696884	0.587845	0.488515	0.452068	0.189034	0.144046	-0.158429	0.0454429	-0.62371	-0.795859	-0.749038	-0.932361	0.302173	0.168642	0.0186342	-0.0634091	0.202888	0.351628	0.248535	0.0143553	0.295135	0.393965	-0.0335695	0.227741
P38159 1xPhospho [S208(100)]; Q96E39 1xPhospho [S208(100)]	RBMX	-8	1.18092e-05	0.000757086	-0.59	0.664764	-0.93	0.504875	0.443607	0.356144	0.368489	-0.139236	-0.0203404	-0.0816138	-0.0603973	-0.407364	-0.332789	-0.207561	-0.117161	0.0949116	0.0285691	0.0676387	-0.0724828	-0.260152	-0.195946	-0.15682	-0.161653	0.0840642	0.190299	0.0496307	0.0772429
P38159 1xPhospho [S215(100)]; Q96E39 1xPhospho [S215(100)]	RBMX	-3.37	0.00715752	0.0568845	-1.13	0.457484	-0.73	0.377401	0.462576	0.374066	0.261832	-0.0709665	-0.296899	-0.281036	0.00288247	-1.2723	-1.25154	-1.37707	-1.52699	0.0827026	-0.227692	-0.0634091	-0.137648	0.424385	0.250962	0.41684	0.316146	-0.248108	-0.0306193	-0.277534	-0.284546
P38159 1xPhospho [S336(99.2)]	RBMX	-4.34	0.00146479	0.0185845	-1.08	0.471714	-0.81	0.375179	0.347099	0.547943	0.550901	-0.179515	-0.312939	-0.123434	-0.132894	-1.21759	-1.12343	-0.9771	-0.962969	0.138814	0.0717627	0.153157	-0.192645	-0.115597	-0.270556	-0.187707	0.00719549	0.0426443	0.163499	0.0313951	-0.0174171
E9PDJ2 2xPhospho [S188(100); S192(100)]	RCAN1	3.96423	0.0026681	0.0282463	0.636221	1.55425	0.781744	-0.232769	-0.268817	-0.0619024	-0.166503	0.458382	0.209141	0.919149	0.658097	0.0676387	0.0922074	0.530071	0.695103	-0.0409718	-0.0247367	-0.171368	0.314986	0.207893	0.153157	0.654436	0.510962	-0.500218	-0.195946	0.0342158	0.0271541
Q6NUK4 1xPhospho [S210(100)]	REEP3	7.36136	2.42144e-05	0.00118362	0.65	1.56877	0.92	-0.0785636	-0.101598	-0.293359	-0.298673	0.41792	0.260628	0.261832	0.532068	0.463622	0.41684	0.599318	0.70044	0.253384	0.168642	0.0976109	0.221568	0.324235	0.222805	0.575312	0.498761	-0.134477	-0.0276749	-0.0709665	-0.205896
H0YFN7 1xPhospho [S929(100)]	RIC1	-3.73	0.00390863	0.0369963	-0.73	0.604202	-0.76	0.674461	0.532068	0.807355	0.797428	0.197865	0.0827026	0.621993	0.108357	-0.450084	-0.226004	-0.518701	-0.00868222	0.202888	0.226508	0.333424	0.541019	0.311503	0.486457	0.584	0.529071	-0.0679388	0.23634	0.382944	0
Q5UIP0 1xPhospho [S1236(100)]	RIF1	-6.37	8.10931e-05	0.00257474	-1.08	0.471907	-0.9	-0.237864	-0.0262051	-0.0740006	0.105678	-0.701342	-0.899695	-0.979942	-0.994241	-1.40736	-1.12973	-1.32554	-1.69432	0.159629	0.194087	0.397255	0.0565835	-0.148801	0.0157831	0.173767	0.166073	0.137504	0.178874	0.0758749	-0.0218043
Q5UIP0 1xPhospho [S1454(100)]	RIF1	-3.76	0.00373592	0.0359138	-0.85	0.553809	-0.77	0.369606	0.302173	0.299831	0.465713	-0.367732	-0.263612	-0.0101344	-0.0365258	-1.25154	-1.01159	-0.498179	-0.506353	0.189034	0.137504	0.372952	0.280956	-0.446148	-0.448115	-0.00723156	-0.42082	0.339137	0.586885	0.474047	0.533065
Q5UIP0 1xPhospho [S1554(100)]	RIF1	-5.08	0.000476612	0.00849179	-0.91	0.531026	-0.85	-0.39973	-0.416962	-0.554273	-0.535332	-0.91866	-1.15521	-1.1016	-1.56918	-1.46993	-1.36216	-1.49411	-2.04692	0.302173	0.266637	0.00575919	0.157044	-1.25843	-0.946194	-1.53952	-1.37707	0.211635	-0.0846703	0.0703893	-0.571322
Q5UIP0 1xPhospho [S1616(100)]	RIF1	-3.92	0.00285386	0.0294523	-0.73	0.603018	-0.78	0.257011	0.186501	0.275007	0.326537	-0.182786	-0.184425	0.041243	-0.237864	-0.828793	-0.852042	-0.76366	-0.739372	0.309176	0.138814	0.254594	0.326537	0.102994	0.125651	0.257011	0.0579701	0.343692	0.38405	0.366252	0.427606
Q5UIP0 1xPhospho [S2196(100)]	RIF1	-3.64	0.00450144	0.0408836	-0.67	0.629611	-0.76	-0.147202	-0.128156	-0.311148	-0.560643	-0.717857	-0.512514	-0.859876	-0.968605	-0.946194	-0.785875	-1.57777	-1.26534	0.196607	0.445727	0.356144	0.125651	-0.603841	-1.08314	-1.44222	-1.41504	0.421156	0.280956	0.321928	0.269033
Q5UIP0 1xPhospho [S2348(100)]	RIF1	-4.58	0.00100954	0.014217	-0.9	0.536602	-0.82	0.375179	0.303342	0.263034	0.38073	-0.236164	-0.327348	-0.176251	-0.179515	-0.746616	-1.12343	-0.957356	-0.793357	0.227741	0.0551957	0.326537	0.230203	-0.985645	-0.883635	-0.724993	-0.929611	0.374066	0.381837	0.282143	0.411426
Q5UIP0 2xPhospho [S2260(100); S]	RIF1	-6.32	8.71077e-05	0.00269836	-1.59	0.331503	-0.89	0.0285691	0.571434	0.210389	0.520045	-0.756331	-0.910502	-0.880976	-1.04394	-1.23786	-1.44222	-2.08314	-1.72738	-0.227692	-0.0014434	0.432959	0.382944	-0.454032	-0.608232	-1.23447	-0.72977	0.215368	0.145351	0.479231	0.275007
N/A	RIMS3	-3.57	0.00508803	0.0446801	-0.67	0.630382	-0.75	0.510962	0.567545	0.468844	0.370722	-0.795859	-0.650635	0.0398403	-0.0573916	-0.268817	-0.0588937	0.137504	0.164786	0.0635029	0.31034	0.0551957	0.0565835	0.119024	0.158337	0.543001	0.189034	-0.0218043	-0.0350469	0.248535	0.744161
Q9UJD0 1xPhospho [S22(100)]	RIMS3	-10.74	8.21461e-07	0.000136305	-1.17	0.445149	-0.96	0.313826	0.501821	0.410341	0.584962	-0.680382	-0.985645	-0.606035	-0.717857	-0.498179	-0.823677	-0.957356	-0.450084	-0.0969617	0.0229004	0.243669	0.240009	0.0214797	-0.077041	0.173767	0.185232	-0.307573	-0.224317	0.0717627	-0.237864
Q13546 1xPhospho [S320(100)]	RIPK1	-3.31	0.00789845	0.0611433	-0.61	0.653892	-0.72	-0.018878	0.0962619	0.264236	0.428678	-0.200913	-0.234465	-0.115597	-0.177882	-0.334607	-0.409278	-0.880976	-1.00868	-0.239566	0.167358	0.235114	0.0384361	0.67084	0.539035	0.634129	0.718964	0.102994	0.349365	0.27023	0.227741
Q96TC7 1xPhospho [S46(100)]	RMDN3	3.96777	0.00265289	0.0281392	0.683854	1.60643	0.782015	-0.16004	0.0229004	0.0676387	0.530071	0.594549	0.430821	0.501821	0.678973	1.00288	1.00288	1.06901	1.11103	-0.0588937	-0.352916	0.181421	0.0989585	0.484396	0.409255	0.529071	0.903038	-0.479955	-0.384584	0.219091	0.0186342
Q5VTR2 1xPhospho [S138(100)]	RNF20	3.83132	0.00331171	0.0329109	0.658825	1.5788	0.771231	-0.442222	-0.873027	-0.307573	-0.595097	-0.00578236	0.432959	0.186501	0.426533	-0.467932	0.24245	-0.0816138	0.10165	0.615416	0.467801	0.529071	0.387363	-0.177882	-0.118727	-0.0320937	-0.0203404	0.27023	0.235114	0.154454	0.377401
Q9BWH6 1xPhospho [S266(95)]	RPAP1	-3.46	0.00614451	0.0506915	-1.38	0.385042	-0.74	0.809003	0.814755	0.726831	0.916859	-0.0877334	-0.597278	0.500802	0.0186342	-1.11092	-2.04692	-0.650635	-0.506353	0.0648829	0.432959	0.0881415	0.418999	0.970854	1.03351	0.334568	0.468844	-0.0424568	0.0243196	0.171207	0.425459
Q5VT52-5 1xPhospho [T491(100)]; Q5VT52 1xPhospho [T517(100)]	RPRD2	-4.87	0.000653618	0.0105698	-0.92	0.52799	-0.84	0.458382	0.379621	0.232661	-0.0320937	-0.239566	-0.444184	-0.504305	-0.446148	-0.854649	-1.31473	-0.60165	-0.888969	0.240009	-0.128156	-0.0276749	-0.232769	-0.537424	-0.575615	-0.610433	-0.394032	0.381837	0.250962	-0.184425	-0.0649175
N/A	RPS20	-6.1	0.000116025	0.00322338	-1.17	0.443748	-0.89	0.0398403	0.00144204	0.302173	0.606916	-0.637109	-0.905088	-0.477944	-0.790859	-1.04692	-1.5649	-1.074	-0.979942	-0.608232	-0.524915	-0.579922	-0.373327	0.902267	1.14209	0.446786	0.841571	-0.0877334	-0.327348	-0.077041	-0.187707
P62273 1xMet-loss [N-Term]; 1xPhospho [S9(100)]	RPS29	4.33724	0.00147274	0.0186606	0.644892	1.56362	0.808033	-0.26708	-0.239566	-0.28279	-0.637109	0.238787	0.0114957	0.0143553	0.00575919	0.529071	0.442545	0.688852	0.375179	-0.258425	-0.0424568	-0.137648	-0.179515	0.27262	0.0813396	-0.158429	-0.00868222	0.0384361	-0.129734	-0.50226	-0.14401
F6RJM5 1xPhospho [S408(100)]	RPS6KC1	6.32	8.73118e-05	0.0027003	0.776613	1.7131	0.894172	-0.732165	-0.907793	-0.744197	-0.701342	0.182692	0.133564	0.0690147	0.146655	0.27739	-0.263612	-0.367732	-0.136062	0.132248	0.168642	-0.12658	-0.0603973	0.155749	-0.312939	-0.052895	-0.0724828	0.145351	0.172487	0.0313951	-0.018878
P62241 1xPhospho [S160(99.3)]	RPS8	4.61547	0.000957185	0.0136612	0.844523	1.79567	0.824947	-0.00868222	-0.00578236	-0.148801	-0.0709665	0.484396	0.612588	0.387363	0.371838	1.11036	1.13881	1.168	1.01436	-0.174621	-0.263612	-0.369595	-0.362158	-0.488026	-0.0203404	-0.392137	-0.529073	0.0440444	-0.268817	-0.448115	-0.296899
Q8N122 1xPhospho [S722(100)]	RPTOR	6.94023	3.99419e-05	0.00165689	0.685232	1.60796	0.909989	-0.0409718	-0.07552	-0.0785636	-0.109359	0.731183	0.809826	0.631337	0.641546	0.74932	0.682573	0.337997	0.289244	-0.37146	-0.210897	-0.666576	-0.708396	0.824564	0.68437	0.624803	0.496718	0.378512	0.250962	-0.168123	0.136191
Q8N122 1xPhospho [S863(100)]	RPTOR	7.09132	3.32973e-05	0.00147079	0.777076	1.71365	0.913305	0.0370308	-0.382701	-0.163268	-0.184425	0.403813	0.608809	0.327687	0.487486	0.764686	0.647084	0.818851	0.771463	-0.163268	-0.362158	-0.195946	-0.450084	0.311503	0.228973	0.491597	0.371838	-0.14401	0.0854246	-0.321928	-0.202572
Q9HB90 2xPhospho [S385(99); S/T]	RRAGC	8.61761	6.10349e-06	0.000493504	2.07	4.19379	0.938789	-0.639355	-0.588574	-0.701342	-0.639355	0.960512	0.959028	1.2345	0.870266	2.0018	1.70841	1.83269	1.84157	-0.54372	-0.199255	-0.246395	-0.375197	-0.448115	-0.522841	-0.888969	-0.416962	-1.23786	-0.680382	-0.773492	-0.498179
P31350 1xPhospho [S20(100)]	RRM2	-7.39	2.32886e-05	0.00115427	-0.78	0.581169	-0.92	0.197865	0.204141	0.0690147	0.0398403	-0.531156	-0.675765	-0.409278	-0.488026	-1.0145	-0.841663	-0.706041	-0.575615	0.301002	0.573375	0.341416	0.351628	-2.84684	-2.9885	-1.7084	-1.76121	0.688852	0.500802	0.244887	0.440421
P31350 1xPhospho [T33(100)]	RRM2	4.52949	0.00109224	0.0150268	0.95	1.92833	0.82	0.725087	0.78157	0.659925	0.840765	1.64201	1.23756	1.31267	1.21475	2.17345	2.16382	1.87145	1.97783	-0.323733	0.682573	-0.239566	0.649845	0.145351	0.0949116	0.263034	-0.142417	0.43189	0.364012	0.370722	0.469886
Q14684 1xPhospho [S245(100)]	RRP1B	-6.05	0.000124165	0.00336552	-1.05	0.48134	-0.89	0.496718	0.386259	0.488515	0.435095	-0.706041	-0.386468	-0.407364	-0.305788	-1.20756	-0.988504	-0.284546	-0.539519	-0.140826	-0.0831412	0	0.0772429	0.10165	-0.168123	0.00288247	-0.0203404	0.181421	0.177599	0.195348	0.0772429
Q14684 1xPhospho [S513(100)]	RRP1B	-4.17	0.00191328	0.0223438	-0.7	0.616386	-0.8	0.228973	0.655352	0.23634	0.362891	0.0827026	-0.136062	-0.0938791	-0.22095	-0.516636	-0.424688	-0.875672	-0.432455	0.124328	0.215368	0.293959	0.226508	-0.0409718	-0.0923401	-0.117161	-0.100051	0.519039	0.522056	0.357271	0.551885
E9PPY3 1xPhospho [S223(100)]	RRP8	-8.11	1.04212e-05	0.000695303	-0.69	0.617895	-0.93	0.355016	0.525067	0.275007	0.512985	-0.137648	-0.121863	-0.300448	-0.0785636	-0.442222	-0.325539	-0.364013	-0.450084	0.171207	-0.0558912	0.0881415	0.0440444	-0.646112	-0.490051	-0.696658	-0.573467	0.458382	0.538041	0.455229	0.470927
Q96T23 1xPhospho [S397(100)]	RSF1	-5.46	0.000276313	0.00593095	-0.6	0.658501	-0.87	0.140124	0.159629	-0.0831412	0.00863037	-0.336428	-0.237864	-0.477944	-0.494109	-0.562772	-0.713119	-0.717857	-0.831358	0.149259	0.248535	0.105678	0.0229004	-1.24127	-1.40736	-1.33279	-1.38458	0.361768	0.335712	0.200379	0.240009
O76021 1xPhospho [S396(100)]	RSL1D1	-5.61	0.000223083	0.00507374	-1.33	0.396463	-0.87	0.547943	0.634129	0.350497	0.471968	-0.272297	-0.556393	-0.483985	-0.380822	-1.19429	-1.18771	-1.12343	-1.46993	-0.0394883	-0.212568	-0.148801	-0.209228	-0.741783	-1.01742	-1.06492	-1.1976	0.291604	0.302173	0.492622	0.432959
O76021 1xPhospho [S427(100)]	RSL1D1	-5.49	0.000263839	0.00571755	-0.71	0.611931	-0.87	0.535058	0.493647	0.438293	0.402722	-0.0159575	-0.0350469	-0.0634091	0.0635029	-0.537424	-0.438307	-0.469929	-0.432455	0.0143553	0.100305	0.0840642	0.0949116	-1.04394	-1.27579	-1.17462	-1.22432	0.561693	0.529071	0.537048	0.598365
O76021 1xPhospho [S443(99.4)]	RSL1D1	-5.58	0.000234157	0.00525051	-0.7	0.614049	-0.87	0.631337	0.558757	0.445727	0.478195	0.0538064	0.112366	-0.148801	0.0949116	-0.382701	-0.260152	-0.50226	-0.367732	0.0648829	0.0538064	-0.0159575	-0.0409718	-0.279284	-0.0649175	-0.305788	-0.179515	0.52707	0.517024	0.289244	0.425459
O76021 1xPhospho [T415(100)]	RSL1D1	-5.08	0.000474412	0.00846841	-1.28	0.410523	-0.85	0.227741	0.339137	0.231432	0.292782	-0.646112	-0.477944	-0.678072	-0.539519	-1.35845	-1.78588	-1.46196	-1.14561	0.00288247	-0.0469211	-0.0785636	0.129613	-0.9771	-1.1047	-0.808437	-0.741783	0.345964	0.360645	0.240009	0.356144
O76021 2xPhospho [S396(100); T401(100)]	RSL1D1	-3.28	0.00828387	0.0632968	-1.32	0.400312	-0.72	0.321928	0.269033	0.163499	0.0100636	-0.448115	-0.318326	-0.982791	-0.666576	-1.20756	-1.0145	-2.74662	-1.6529	-0.0619024	0.16221	-0.15682	0.0243196	-0.907793	-2.14561	-1.54793	-1.75147	0.58111	0.439357	0.226508	0.348232
O76021 3xPhospho [S396(99.8); S400(95.9); T401(95.9)]	RSL1D1	-7.74	1.5692e-05	0.000902643	-0.97	0.512044	-0.93	0.295135	0.379621	0.361768	0.27262	-0.41889	-0.512514	-0.343732	-0.506353	-0.902389	-0.717857	-1.04097	-0.664288	-0.187707	-0.0558912	-0.112475	0.158337	-0.852042	-1.05889	-0.91866	-0.430509	0.386259	-0.0694519	0.231432	0.400538
Q9BST9 1xPhospho [S106(100)]	RTKN	6.93212	4.03369e-05	0.00165886	1.06806	2.09661	0.909806	-0.50226	-0.448115	-0.584241	-0.237864	0.38405	0.395063	0.259423	0.440421	0.799087	0.871055	1.01935	0.831066	-0.187707	-0.152003	-0.32916	-0.382701	-0.21424	-0.0543923	-0.207561	0.0172092	-0.407364	-0.50226	-0.114035	-0.403542
A6NKG5 1xPhospho [S1030(100)]	RTL1	-3.38	0.00701629	0.055972	-0.99	0.501854	-0.73	0.258217	0.0579701	-0.430509	-0.204233	-0.617056	-0.650635	-0.659723	-0.584241	-2	-1.43831	-1.07097	-1.57347	0.496718	0.430821	0.253384	0.286881	-1.11404	-0.875672	-0.552156	-0.606035	0.635987	0.528071	0.329985	0.0676387
Q9NQC3 1xPhospho [S881(100)]	RTN4	5.98418	0.000134928	0.00356113	1.35441	2.55693	0.884143	-0.426625	-0.541618	-0.494109	-0.537424	0.588805	0.560715	0.486457	0.293959	1.58207	1.23205	0.992043	1.09963	-0.590745	-0.612638	-1.04394	-0.946194	0.306845	-0.0679388	0.132248	0.115033	-0.72738	-0.780909	-1.0862	-0.929611
E9PEM3 1xPhospho [S410(100)]	RUBCN	6.10526	0.000114894	0.00322338	1.11933	2.17246	0.887957	-0.352916	-0.305788	0.0593554	0.171207	0.867106	0.590722	1.34483	0.829444	0.731183	0.999278	1.27739	1.45838	-0.217591	-0.184425	0.440421	0.407081	0.226508	0.107018	0.568519	0.473008	-0.212568	-0.204233	0.368489	0.761285
N/A	RUSC2	4.09092	0.00217596	0.0244302	0.68	1.60744	0.791181	-0.189351	0.129613	0.172487	0.200379	0.388465	0.458382	0.680774	0.601221	1.28451	0.71721	0.920674	1.05311	-0.45799	-0.823677	-0.514573	-0.307573	1.25338	1.23389	1.30859	1.28629	-0.833927	-0.836501	-0.592919	-0.720232
P31949 1xPhospho [S6(100)]	S100A11	7.41308	2.28031e-05	0.00113908	0.606145	1.52219	0.919807	-0.550042	-0.125006	-0.428566	-0.41889	0.0976109	0.157044	0.271426	0.233888	0.31034	0.0648829	0.318461	0.350497	-0.413115	-0.539519	-0.142417	-0.33825	-3.75633	-6.64386	-6.64386	-5.71786	0.190299	0.171207	0.273814	0.265437
Q15424 1xPhospho [S443(100)]; Q14151 1xPhospho [S444(100)]	SAFB	-5.1	0.000467002	0.00838126	-0.94	0.521721	-0.85	0.569491	0.474047	0.558757	0.575312	-0.0664274	-0.0159575	-0.0740006	-0.106249	-0.83908	-0.630394	-0.648372	-0.773492	0.362891	0.27023	0.295135	0.171207	0.369606	0.411426	0.430821	0.53107	0.309176	0.403813	0.360645	0.400538
Q15424 1xPhospho [S443(100)]; Q14151 1xPhospho [S444(100)]	SAFB	-4.45	0.00122673	0.0163925	-0.76	0.592291	-0.82	0.177599	0.341416	0.320773	0.464668	0.00432164	-0.358454	-0.166503	-0.164884	-0.968605	-0.481968	-0.687335	-0.612638	0.444667	0.222805	0.275007	0.171207	0.197865	0.0172092	0.424385	0.396159	0.261832	0.16221	0.27262	0.0840642
Q14151 1xPhospho [S207(100)]	SAFB2	9.62942	2.24445e-06	0.000246928	0.983915	1.97782	0.950081	-0.516636	-0.407364	-0.463947	-0.231075	0.381837	0.810649	0.765535	0.696884	0.671746	0.342555	0.420078	0.543991	0.0894982	0.0922074	0.228973	-0.169745	-0.432455	-0.232769	-0.07552	-0.21424	0.682573	0.424385	-0.349235	0.504875
M0QZ22 1xPhospho [S607(100)]	SAMD4B	-5.5	0.000262097	0.0056898	-0.85	0.554494	-0.87	0.724214	0.311503	0.756169	0.643394	-0.296899	-0.24127	0.0648829	-0.013043	-0.599462	-0.675765	-0.0892673	-0.0846703	0.271426	0.051024	0.041243	0.187768	-0.316528	-0.169745	-0.526992	-0.304006	-0.118727	-0.354759	-0.186065	0.0100636
Q9Y3Z3 1xPhospho [S18(99.8)]	SAMHD1	6.09038	0.000117173	0.00324043	1.34716	2.54411	0.887498	-0.142417	-0.265345	-0.258425	-0.356605	0.647084	0.757023	0.753604	0.636915	1.53605	1.59694	1.34993	1.45418	-0.506353	-0.403542	-0.274041	-0.58208	0.704872	1.0861	0.886745	0.895303	-0.865122	-0.687335	-0.805913	-0.913216
O95104 1xPhospho [S1004(100)]	SCAF4	-3.96	0.00268072	0.0283009	-0.81	0.571506	-0.78	-0.384584	-0.00868222	0.041243	0.0342158	-0.756331	-1.30401	-0.320126	-0.452057	-0.915936	-0.865122	-1.36216	-1.11716	-0.488026	-0.0513992	0.0799754	-0.114035	-0.643856	-0.446148	0.0143553	-0.556393	-0.373327	-0.0394883	0.107018	0.399445
O95104 1xPhospho [S1141(99.4)]	SCAF4	-3.86	0.00316745	0.031856	-0.94	0.521745	-0.77	0.129613	0.175045	0.0690147	-0.158429	-0.358454	-0.365871	-0.873027	-0.92139	-0.500218	-1.662	-1.11092	-1.2863	0.736388	0.838347	0.708408	0.15056	-0.836501	-1.42275	-1.42275	-1.39973	-0.314733	0.367371	0.669934	0.435095
O95104 1xPhospho [T237(98.9)]	SCAF4	-6.05	0.000122941	0.00333707	-0.63	0.64807	-0.89	0.107018	0.334568	0.332278	0.266637	-0.137648	-0.312939	-0.274041	-0.176251	-0.586406	-0.304006	-0.662003	-0.471929	0.0881415	-0.121863	0.0962619	-0.101598	-0.179515	-0.261881	-0.284546	-0.158429	0.0129261	0.153157	-0.00723156	-0.0454315
O15127 1xPhospho [S319(99.3)]	SCAMP2	3.93716	0.00278768	0.0290205	0.942331	1.92163	0.78	-0.351074	-0.37707	-0.179515	0.0100636	0.513996	0.518032	0.298658	0.144046	1.4957	1.19409	0.752749	0.826192	-0.181149	-0.22095	-0.00723156	-0.0985055	-0.174621	0.0229004	0.133564	0.0426443	-0.39973	-0.37707	-0.174621	-0.140826
Q96GP6 1xPhospho [S653(100)]	SCARF2	3.27119	0.00841336	0.0639362	0.869349	1.82684	0.718974	-0.164884	-0.442222	-0.107803	-0.254978	0.181421	0.0772429	0.22404	0.129613	1.10903	1.18206	1.04054	1.07108	-0.121863	-0.0877334	-0.0908029	0.0538064	-0.295128	-0.340075	-0.246395	-0.327348	-0.258425	-0.330973	-0.232769	-0.411195
Q96GP6 1xPhospho [S653(100)]	SCARF2	3.48635	0.00585862	0.0491403	1.51758	2.8631	0.740694	-0.268817	-0.424688	-0.182786	-0.332789	0.503858	0.321928	0.393965	0.505891	1.80777	1.92106	2.16704	2.10098	-0.0831412	0.041243	-0.289827	-0.117161	-0.312939	-0.316528	-0.510457	-0.831358	-0.244685	-0.504305	-0.703689	-0.24127
Q96GP6 1xPhospho [S687(100)]	SCARF2	4.44009	0.0012543	0.0166675	0.972581	1.96235	0.814532	-0.248108	-0.134477	-0.2567	-0.200913	0.393965	0.639695	0.111031	0.41792	1.13291	1.20539	1.18713	1.01221	-0.224317	-0.318326	-0.237864	-0.0892673	-0.018878	0.0271541	-0.199255	-0.0499049	-0.541618	-0.828793	-0.382701	-0.386468
Q96GP6 1xPhospho [S718(100)]	SCARF2	4.24701	0.00169752	0.0204883	1.00991	2.01379	0.802078	-0.0877334	-0.140826	-0.115597	-0.270556	0.569491	0.395063	0.572405	0.392867	0.92448	0.97306	1.40708	1.61542	0.051024	0.0200577	0.136191	0.167358	-0.192645	-0.172994	0.0717627	-0.438307	-0.291592	-0.204233	-0.72977	-0.833927
Q96GP6 1xPhospho [S742(100)]	SCARF2	4.32005	0.00151299	0.0190316	0.649595	1.56873	0.806918	-0.42082	0.24245	-0.109359	-0.33825	0.293959	0.359521	0.319618	0.516015	0.39835	0.426533	0.694212	0.936591	-0.217591	-0.392137	-0.107803	-0.166503	-0.0588937	-0.426625	0.0949116	-0.204233	-0.187707	0.16092	-0.284546	-0.378945
Q96GP6 2xPhospho [S651(100); S653(100)]	SCARF2	4.06629	0.00226359	0.0251127	0.724902	1.65279	0.789389	0.041243	-0.199255	-0.0588937	-0.168123	0.422233	0.469886	0.375179	0.244887	1.02361	1.24123	0.605968	0.646163	-0.316528	-0.168123	-0.251539	-0.140826	-0.172994	0.0426443	0.0772429	0.0271541	-0.349235	-0.37146	-0.452057	-0.288065
Q96GP6 2xPhospho [S710(100); S718(100)]	SCARF2	8.76952	5.22195e-06	0.000450647	1.48711	2.80327	0.940708	-0.569179	-0.395929	-0.883635	-0.865122	1.01792	0.954569	0.408168	0.358396	1.20477	0.919912	0.78576	0.819668	-0.12658	-0.145605	-0.471929	-0.260152	0.54201	0.647084	0.285698	-0.0484122	-0.22095	-0.438307	-0.96016	-0.971431
Q8WVM8 1xPhospho [S303(100)]	SCFD1	-4	0.00252858	0.0272447	-0.82	0.57	-0.78	0.400538	0.297485	0.214125	0.129613	-0.298673	-0.224317	-0.202572	-0.0619024	-0.92139	-0.846843	-0.9771	-0.92139	-0.0969617	0.0243196	-0.215915	-0.168123	-0.174621	-0.16004	-0.373327	-0.454032	0.339137	0.397255	0.0157831	0.145351
Q9UQR0 1xPhospho [S267(100)]	SCML2	-3.99	0.00255606	0.0274788	-0.88	0.54	-0.78	0.332278	0.52306	0.457332	0.399445	-0.179515	-0.0320937	-0.107803	-0.190997	-0.75877	-0.506353	-1.30757	-0.514573	-0.413115	-0.275786	-0.177882	-0.277534	-1.01159	-1.0145	-0.229382	-0.691989	0.0827026	0.104337	0.102994	-0.318326
Q9UQR0 1xPhospho [S590(100)]	SCML2	-5.51	0.00025707	0.00563193	-0.74	0.596915	-0.87	0.267835	0.348232	0.367371	0.368489	-0.236164	-0.260152	-0.1976	-0.0101344	-0.535332	-0.659723	-0.643856	-0.708396	-0.227692	-0.291592	-0.153607	-0.498179	-0.703689	-1.05589	-0.798366	-0.666576	0.0813396	0.119024	-0.139236	-0.260152
A0A0G2JPP5 1xPhospho [S1475(100)]; A0A0G2JNZ2 1xPhospho [S1475(100)]	SCRIB	-8.52	6.75646e-06	0.000524093	-1.34	0.395478	-0.94	0.190299	0.395063	0.222805	0.439357	-0.946194	-0.715486	-0.72261	-0.800877	-1.12029	-1.23786	-1.0862	-1.58208	-0.120294	-0.182786	-0.195946	0.185232	0.263034	0.434028	0.511974	0.435095	0.00575919	-0.101598	-0.229382	-0.0694519
A0A0G2JPP5 1xPhospho [S1486(100)]; A0A0G2JNZ2 1xPhospho [S1486(100)]	SCRIB	-3.71	0.00403954	0.0379343	-1.18	0.44	-0.76	0.0922074	0.0827026	0.136191	0.182692	-0.424688	-0.504305	-0.456009	-0.595097	-1.71312	-1.80591	-1.662	-1.30401	0.265437	0.0538064	0.299831	0.192825	-0.190997	-0.103147	0.0454429	0.00288247	-0.121863	0.0799754	0.0935602	0.105678
A0A0G2JPP5 1xPhospho [S1508(100)]; A0A0G2JNZ2 1xPhospho [S1508(100)]	SCRIB	-4.07	0.00223906	0.0249713	-1.06	0.481241	-0.79	0.138814	0.189034	0.153157	0.0690147	-0.639355	-0.488026	-0.288065	-0.440264	-1.47794	-1.45403	-1.14242	-1.4112	0.414677	0.374066	0.598365	0.232661	0.0593554	0.117695	0.153157	0.368489	-0.155213	-0.0588937	-0.109359	-0.171368
N/A	SCRIB	-5.13	0.000441188	0.00811837	-0.61	0.65317	-0.85	0.186501	-0.142417	0.129613	-0.0203404	-0.537424	-0.362158	-0.907793	-0.351074	-0.698998	-0.826233	-0.508403	-0.416962	0.102994	0.217851	0.297485	-0.0424568	0.0370308	-0.132894	0.109695	-0.103147	-0.320126	0.240009	-0.132894	-0.16004
O75396 1xPhospho [S168(100)]	SEC22B	8.1241	1.02871e-05	0.000694714	2.17245	4.50788	0.931892	-0.846843	-0.84944	-0.668868	-0.650635	0.415759	0.973795	1.50284	1.50995	1.82741	1.31673	1.97049	1.83107	-0.795859	-1.1488	-0.696658	-1.26188	0.283329	0.586885	0.657183	0.627607	-0.448115	-0.698998	-1.07097	-0.803393
O95487 1xPhospho [S1224(100)]	SEC24B	5.09175	0.000469653	0.00839917	0.750083	1.68189	0.849499	0.39835	0.353888	0.359521	0.382944	0.819668	0.89375	0.822118	0.91533	1.3978	1.47975	1.40163	1.26003	-0.00578236	-0.195946	-0.288065	-0.284546	0.0962619	0.24245	0.102994	-0.0877334	-0.142417	-0.0694519	-0.0469211	-0.1976
Q86TU7 1xPhospho [T14(99)]	SETD3	-17.21	9.29195e-09	1.17562e-05	-1.23	0.426405	-0.98	0.448901	0.642471	0.443607	0.591679	-0.724993	-0.833927	-0.680382	-0.655172	-0.862496	-0.75877	-0.537424	-0.531156	-0.288065	-0.236164	0.147958	-0.00868222	0.993493	1.0115	0.832688	0.857583	-0.659723	-0.362158	0.186501	-0.272297
N/A	SETD5	-3.34	0.00746415	0.0587654	-0.61	0.653781	-0.73	-0.0320937	-0.274041	0.211635	0.50284	-0.314733	-0.272297	-0.24127	-0.249822	-0.888969	-0.910502	-0.671163	-0.539519	0.775683	0.852798	0.764686	0.836732	-1.20423	-0.800877	-1.16812	-0.940645	-0.0908029	-0.325539	0.599318	-0.248108
Q7Z333 1xPhospho [S2639(100)]	SETX	-4.58	0.00101368	0.0142612	-1.18	0.440329	-0.82	0.462576	0.878137	0.269033	0.435095	-0.428566	-0.492078	-0.142417	-0.195946	-1.4344	-1.30045	-0.643856	-0.739372	0.0426443	0.0538064	0.0717627	-0.011588	0.40163	0.511974	0.10165	-0.107803	-0.533242	-0.298673	-0.0335695	0.0299829
O43765 1xPhospho [S305(98.3)]	SGTA	6.27562	9.19424e-05	0.00277369	0.608069	1.52422	0.89303	-0.42082	-0.438307	-0.265345	-0.260152	0.388465	-0.0499049	0.360645	0.217851	0.0579701	0.396159	0.267835	0.45628	0.41792	0.418999	-0.018878	0.259423	-0.148801	-0.296899	-0.0588937	-0.281036	-0.369595	-0.498179	-0.181149	-0.0513992
Q9P0V3 1xPhospho [S246(99.3)]	SH3BP4	6.45273	7.32234e-05	0.00242481	0.911349	1.8808	0.897966	-0.537424	-0.734563	-0.369595	-0.465938	0.0100636	0.0772429	0.452068	0.283329	0.698663	0.320773	0.608809	0.624803	-0.446148	-0.226004	-0.440264	-0.426625	-0.571322	-0.592919	-0.471929	-0.407364	-0.0649175	-0.142417	0.0285691	0.128293
Q9P0V3 1xPhospho [S279(100)]	SH3BP4	10.0284	1.5487e-06	0.000194423	0.984493	1.97862	0.953708	-0.373327	-0.232769	-0.332789	-0.461958	0.445727	0.672652	0.619178	0.540027	1.01364	0.454176	0.611645	0.71721	-0.0969617	0.0426443	-0.634867	-0.210897	0.370722	0.345964	0.324235	0.249749	-0.0101344	-0.0954196	-0.258425	0.214125
N/A	SH3GL1	-8.35	8.0495e-06	0.000593052	-1.83	0.281493	-0.94	0.54498	0.460481	0.608809	0.825379	-1.01742	-1.0145	-0.982791	-1.1047	-0.717857	-2.02915	-1.28983	-1.5951	-0.862496	-0.619271	-0.924125	-0.558517	0.62854	0.818851	0.249749	0.709291	-0.0014434	-0.293359	-0.231075	-0.643856
Q5JPT1 1xPhospho [S130(94.1)]	SH3KBP1	10.7826	7.93493e-07	0.000136305	1.44215	2.71725	0.96	0.100305	0.132248	0.102994	0.169925	1.17696	1.22651	1.56657	1.50589	1.81394	1.66084	1.68706	1.91035	-1.17137	-0.888969	-0.715486	-0.888969	-0.556393	-0.261881	-0.336428	-0.236164	-0.761213	-0.935117	-0.91866	-0.625934
Q5JPT1 1xPhospho [S177(100)]	SH3KBP1	3.93928	0.00277811	0.0289525	0.75064	1.68254	0.77982	-0.0816138	0.00863037	-0.0394883	-0.182786	0.209141	0.483364	0.372952	0.312665	1.09626	1.0635	0.988412	0.888305	-0.365871	-0.545824	-0.171368	-0.42082	-0.231075	-0.169745	-0.215915	0.0949116	-0.469929	-0.237864	-0.569179	-0.694321
Q5JPT1 1xPhospho [S55(100)]	SH3KBP1	3.57486	0.0050547	0.0444859	1.36148	2.56949	0.75	-0.190997	-0.0724828	-0.768568	-0.407364	0.676267	0.589763	-0.0014434	0.260628	1.67717	1.98076	1.4098	1.42008	-0.913216	-0.746616	-0.336428	-0.821126	-0.411195	-0.526992	-0.300448	0.342555	-0.741783	-1.38458	-0.340075	-0.818579
O60902 1xPhospho [S110(100)]	SHOX2	-7.49	2.08002e-05	0.0010815	-1.52	0.348528	-0.92	-0.184425	-0.0603973	-0.163268	-0.177882	-2.45008	-2.00578	-1.64386	-1.61264	-1.49818	-1.36216	-1.57347	-1.191	-0.768568	-0.854649	-0.713119	-0.698998	0.653519	0.494672	0.640621	0.603122	0.293959	0.390668	0.382944	0.403813
O60902 1xPhospho [S117(100)]	SHOX2	-4.02	0.0024541	0.0267496	-1.35	0.39	-0.79	0.0200577	-0.0862011	0.370722	0.541019	-1.22769	-1.75147	-1.35476	-0.358454	-1.18442	-1.31115	-0.0664274	-1.87832	-0.599462	-0.564905	0.189034	0.119024	0.557778	0.606916	0.886745	1.35727	0.289244	0.126973	1.10702	1.0321
O60902 1xPhospho [S53(98.3)]	SHOX2	-3.21	0.00927105	0.0687564	-1.31	0.402961	-0.71	-0.26708	0.0356239	-0.375197	-0.296899	-1.93788	-1.79586	-2.2863	-2.68966	-0.524915	-0.526992	-1.13606	-1.39973	-0.469929	-0.316528	-0.550042	-0.785875	0.567545	0.342555	0.652601	0.372952	0.507922	0.491597	0.189034	0.27262
A6NN40 1xPhospho [S188(100)]	SHROOM1	3.84415	0.00324306	0.0324001	0.867393	1.82436	0.77	-0.592919	-0.0573916	-0.0985055	-0.367732	0.112366	0.140124	0.508936	0.137504	0.953824	0.9115	0.940355	1.00144	-0.106249	0.0129261	0.273814	-0.0740006	-0.33825	0.163499	-0.403542	-0.0619024	-0.384584	-0.436354	-0.54372	-0.373327
Q9H0K1 1xPhospho [S587(100)]	SIK2	3.3	0.00806799	0.062028	0.63	1.54687	0.721592	-0.668868	-0.612638	-1.14561	-0.910502	-0.567041	-0.610433	-0.21927	-0.174621	0.482332	-0.0649175	-0.270556	-0.215915	-0.680382	-0.678072	-0.988504	-0.488026	-0.862496	-1.02327	-0.603841	0.128293	-0.72977	-1.09234	-0.459973	-0.413115
N/A	SIN3A	-3.31	0.00782555	0.0607515	-0.59	0.66343	-0.72	0.269033	0.252173	0.0243196	0.117695	-0.192645	-0.00868222	-0.104697	-0.249822	-0.459973	-0.828793	-0.659723	-0.905088	-0.00723156	-0.0740006	0.183963	-0.052895	-0.24127	-0.340075	-0.327348	-0.637109	0.0593554	0.0772429	-0.0262051	0.0813396
O43166 1xPhospho [S1116(98.9)]	SIPA1L1	-5.84	0.000163242	0.00402603	-0.97	0.509376	-0.88	-0.148801	0.0635029	-0.0664274	0.0772429	-0.584241	-0.883635	-0.736966	-0.746616	-0.924125	-1.29336	-1.39973	-1.36587	-0.72738	-0.586406	-0.586406	-0.277534	1.1884	1.16092	1.20539	1.20852	-0.394032	-0.675765	-0.0862011	-0.634867
Q9P270 1xPhospho [S247(100)]	SLAIN2	7.04043	3.53912e-05	0.00152852	0.630707	1.54832	0.912208	-0.100051	-0.110916	-0.187707	-0.279284	0.521051	0.520045	0.149259	0.49774	0.481299	0.736388	0.360645	0.423309	0.0398403	0.290424	-0.0938791	0.0758749	-0.286304	-0.202572	-0.467932	-0.334607	-0.535332	0.00719549	-0.24127	-0.375197
G3XAL9 1xPhospho [S77(97.8)]	SLC12A2	7.97847	1.20561e-05	0.000761767	0.903796	1.87098	0.929642	-0.112475	-0.15682	0.325386	-0.174621	0.68437	0.734655	0.72334	0.90766	1.07793	0.83754	0.940355	1.08746	-0.321928	-0.217591	-0.800877	-1.00289	0.201634	0.316146	0.467801	0.328837	-0.254978	-0.176251	-0.304006	-0.224317
Q9UP95 1xPhospho [S967(100)]	SLC12A4	4.32265	0.00150684	0.0189793	0.70334	1.62827	0.807087	0.109695	0.427606	0.117695	0.146655	0.664483	0.582074	0.695103	0.746743	0.761285	1.30859	1.27262	1.19912	-0.210897	-0.0892673	-0.0816138	-0.110916	0.185232	0.423309	0.52707	0.511974	-0.486004	-0.481968	-0.508403	-0.452057
P53985 1xPhospho [S467(100)]	SLC16A1	-6.97	3.83302e-05	0.00161818	-0.71	0.609225	-0.91	0.718088	0.619178	0.631337	0.534062	0.0976109	0.0989585	-0.0709665	0.109695	-0.186065	-0.454032	-0.186065	-0.123434	0.0384361	-0.103147	0.205393	0.155749	0.359521	0.583038	0.587845	0.541019	-0.018878	0.0496307	0.0186342	-0.0724828
P53985 1xPhospho [S467(100)]	SLC16A1	-6.44	7.40565e-05	0.00243646	-0.73	0.604918	-0.9	0.337997	0.621993	0.254594	0.625738	-0.12658	-0.134477	-0.0409718	-0.179515	-0.512514	-0.461958	-0.222633	-0.442222	0.0758749	-0.0335695	0.00863037	-0.0664274	0.192825	0.23634	0.324235	0.344828	-0.26708	-0.0969617	-0.258425	-0.0724828
P54219 1xPhospho [S517(100)]	SLC18A1	-3.63	0.00458596	0.0413959	-0.89	0.539388	-0.75	0.54201	0.45628	0.159629	0.361768	-0.0619024	-0.28279	-0.234465	-0.182786	-1.31115	-1.16488	-0.415038	-0.432455	-0.277534	-0.612638	-0.459973	-0.295128	-0.913216	-0.971431	-0.625934	-0.706041	-0.364013	-0.479955	-0.307573	-0.309359
N/A	SLC25A46	9.53396	2.45742e-06	0.000259074	1.08726	2.12471	0.949151	-0.052895	-0.103147	-0.327348	-0.274041	0.768078	0.745022	0.73292	0.724214	1.27441	1.09424	1.01006	0.834307	-0.177882	-0.229382	-0.158429	-0.192645	0.54201	0.418999	0.409255	0.299831	-0.125006	-0.177882	-0.539519	-0.16004
P12236 1xPhospho [S42(100)]; P05141 1xPhospho [S42(100)]	SLC25A6	3.56445	0.00514301	0.0450038	0.874866	1.83384	0.75	0.337997	0.246104	0.00144204	-0.00868222	0.617299	0.732052	0.648005	0.540027	1.86948	1.3173	1.12631	1.30217	0.671746	-0.118727	0.60027	0.303342	-0.0424568	0.125651	-0.0469211	0.163499	-0.37146	-0.643856	-0.401635	-0.0499049
Q9NQQ7 1xPhospho [S335(99.2)]	SLC35C2	6.06794	0.000120704	0.00329511	0.621657	1.53864	0.886801	-0.272297	-0.263612	-0.312939	-0.358454	0.222805	0.24245	0.0976109	0.132248	0.38073	0.589763	0.265437	0.627607	-0.307573	-0.0203404	-0.260152	-0.32916	0.546956	0.492622	0.403813	0.293959	-0.0740006	0.0482362	-0.115597	-0.227692
N/A	SLC39A6	-4.09	0.00217672	0.0244302	-1.61	0.327036	-0.79	0.593593	0.580145	0.566572	0.747602	-0.325539	-0.336428	-0.132894	-0.461958	-1.97143	-1.93788	-1.18442	-1.57347	0.041243	0.140124	0.111031	0.292782	0.54893	0.569491	0.543991	0.503858	0.0342158	0.0271541	0.210389	-0.0454315
Q9Y6M7-13 1xPhospho [S1109(99.2)]	SLC4A7	-5.91	0.000148573	0.00379659	-0.6	0.660524	-0.88	0.615416	0.436162	0.389567	0.506907	0.0243196	-0.0985055	0.0342158	-0.0232697	-0.537424	-0.147202	0.00144204	-0.14401	0.00863037	0.0731348	-0.0469211	0.102994	0.464668	0.466758	0.325386	0.15056	0.0565835	0.120352	0.167358	0.37629
P19634 1xPhospho [S796(100)]	SLC9A1	-5.15	0.000428993	0.00800982	-0.59	0.662972	-0.85	0.666302	0.783247	0.771463	1.07451	0.0454429	0.16092	0.510962	0.228973	0.304511	-0.0365258	0.477159	0.155749	-0.358454	-0.279284	-0.533242	0.0758749	0.169925	0.117695	0.372952	0.448901	-0.202572	-0.232769	-0.272297	-0.444184
E1P5H9 1xPhospho [S50(100)]	SLCO4A1	-3.49	0.00584197	0.0490438	-0.8	0.57	-0.74	0.132248	-0.0203404	0.125651	0.115033	-0.364013	-0.407364	-0.340075	-0.202572	-1.43831	-1.09851	-1.00868	-0.865122	0.0867838	-0.106249	0.180148	0.0854246	-0.0954196	-0.0619024	-0.575615	-0.232769	0.420078	0.0285691	0.552869	0.413594
A0A5F9VB99 1xPhospho [S414(100)]	SLMAP	-3.85	0.00322629	0.0322662	-0.66	0.632958	-0.77	0.286881	0.327687	0.187768	0.534062	-0.340075	0.111031	-0.397828	0.211635	-0.401635	-0.524915	-0.668868	-0.595097	0.133564	-0.018878	-0.103147	-0.0664274	-0.541618	-0.0144996	-0.226004	-0.12658	0.235114	0.100305	-0.109359	0.353888
P28370 1xPhospho [S116(100)]	SMARCA1	-6.21	0.000100396	0.0029564	-0.64	0.642237	-0.89	0.499782	0.463622	0.356144	0.422233	-0.242977	-0.234465	-0.416962	-0.465938	0.0690147	-0.00578236	-0.302226	-0.0276749	-0.103147	-0.172994	-0.136062	-0.268817	-0.367732	-0.354759	-0.242977	-0.356605	0.0440444	0.0962619	-0.00288824	-0.0469211
P51532 1xPhospho [T609(97.9)]	SMARCA4	8.19734	9.50583e-06	0.000669337	0.83	1.77312	0.932985	-0.312939	-0.415038	-0.524915	-0.535332	0.448901	0.616358	0.54498	0.430821	0.222805	0.0384361	0.420078	0.311503	0.452068	0.567545	0.0257376	0.0621218	-0.14401	-0.380822	-0.237864	-0.172994	0.318461	0.399445	-0.54372	0.326537
P51532 2xPhospho [S1422(97.9); T1423(100)]	SMARCA4	-5.33	0.000333975	0.00669382	-0.74	0.6	-0.86	-0.166503	0.328837	0.214125	-0.367732	-0.637109	-0.854649	-0.630394	-0.643856	-0.520769	-0.951764	-0.968605	-0.675765	-0.246395	-0.0499049	-0.0694519	0.288063	-0.946194	-0.891643	-0.78339	-0.91866	0.185232	-0.142417	0.214125	0.282143
Q92925 1xPhospho [S203(100)]	SMARCD2	-3.54	0.00531755	0.0460597	-0.74	0.597701	-0.75	0.318461	0.305679	0.0328061	0.0962619	0.0356239	-0.1976	-0.518701	-0.200913	-1.09851	-0.813499	-0.798366	-0.841663	0.385155	0.428678	0.182692	0.222805	0.0229004	0.0229004	-0.190997	-0.112475	0.291604	0.244887	0.158337	0.0758749
Q8TEV9 1xPhospho [S417(100)]	SMCR8	10.41	1.10154e-06	0.000164216	0.74	1.66475	0.956803	-0.100051	-0.00723156	0.0384361	-0.194295	0.507922	0.799087	0.738984	0.570463	0.813935	0.584	0.583038	0.75873	-0.305788	-0.275786	-0.378945	-0.492078	0.480265	0.367371	0.483364	0.476122	-0.0603973	-0.123434	-0.187707	-0.0203404
E9PD50 1xPhospho [S557(100)]	SMG7	6.86472	4.37889e-05	0.00172998	0.975401	1.96619	0.91	-0.415038	-0.886299	-0.24127	-0.573467	0.515006	0.504875	0.77484	0.682573	0.361768	0.181421	0.22404	0.326537	-0.367732	-0.302226	-0.694321	-0.813499	0.389567	0.418999	0.326537	0.364012	-0.0573916	-0.153607	-0.176251	0.0200577
N/A	SMG8	-3.93	0.00282927	0.0293175	-0.9	0.535855	-0.78	0.379621	0.440421	0.49057	0.408168	-0.246395	-0.110916	0.0935602	-0.0350469	-0.687335	-0.818579	-0.878321	-1.08009	0.168642	0.123004	0.196607	0.27858	0.190299	0.399445	0.295135	0.178874	0.244887	0.112366	0.206643	-0.12658
N/A	SMG8	-3.24	0.00880578	0.0660439	-0.73	0.603358	-0.72	0.348232	0.291604	0.621993	0.694212	-0.0740006	-0.300448	0.345964	0.24123	-0.531156	-0.902389	-0.15682	-0.541618	0.00863037	0.360645	0.205393	0.464668	0.295135	0.410341	0.375179	0.605968	0.286881	0.151859	0.212881	0.173767
O75940 1xPhospho [S201(100)]	SMNDC1	-5.15	0.000431216	0.00802985	-1.44	0.368267	-0.85	0.399445	0.546956	0.166073	0.217851	-0.291592	-0.696658	-0.744197	-0.875672	-1.45799	-1.81604	-1.65745	-1.32916	0.154454	0.563646	0.051024	-0.181149	-0.803393	-0.621488	-1.22769	-1.0499	0.738984	0.385155	0.166073	0.175045
A0A0C4DGW2 1xPhospho [S29(98.8)]	SNX16	11.243	5.37856e-07	0.000112784	0.890747	1.85414	0.96	-0.312939	-0.382701	-0.541618	-0.477944	0.365133	0.585924	0.351628	0.299831	0.644318	0.414677	0.390668	0.643394	-0.380822	0.0690147	-0.302226	-0.362158	0.263034	0.370722	-0.0218043	0.211635	-0.386468	-0.422752	-0.403542	-0.0908029
Q92543 1xPhospho [S699(100)]	SNX19	6.35148	8.33585e-05	0.00262051	0.735704	1.66521	0.895185	-0.172994	-0.182786	-0.140826	-0.121863	0.382944	0.378512	0.694212	0.596458	0.368489	0.462576	0.984772	0.78073	0.144046	-0.274041	-0.209228	0.111031	-0.179515	-0.0291463	0.226508	0.0989585	-0.270556	-0.205896	-0.134477	-0.161653
E9PJP2 1xPhospho [S781(100)]	SOGA3	-13.05	1.31945e-07	4.40335e-05	-1.84	0.278953	-0.97	0.448901	0.226508	0.21661	0.202888	-1.85726	-1.41889	-1.35107	-1.36216	-2.04097	-1.53116	-1.32193	-1.662	-0.584241	-0.403542	-0.603841	-0.564905	0.412511	0.320773	0.286881	0.0565835	0.172487	0.273814	0.15056	0.194087
Q07617 1xPhospho [S418(100)]	SPAG1	16.0746	1.79518e-08	1.55707e-05	0.645966	1.56479	0.981194	-0.263612	-0.147202	-0.125006	-0.15682	0.518032	0.413594	0.381837	0.577248	0.503858	0.470927	0.405992	0.510962	0.151859	-0.440264	0.00144204	-0.386468	-0.311148	-0.114035	0.219091	0.132248	-0.125006	-0.634867	-0.380822	-0.516636
O60271 1xPhospho [T226(100)]; A0A087X2D8 1xPhospho [T226(100)]	SPAG9	-5.47	0.000274406	0.00590995	-2.06	0.239686	-0.87	0.475085	0.425459	0.470927	0.633199	-1.14242	-1.01742	-0.9771	-1.32916	-1.38082	-1.39973	-2.05889	-3.17137	-1.30401	-1.20756	-1.1078	-0.72738	1.08678	1.2228	0.908429	1.1551	-0.231075	-0.448115	-0.340075	-1.06492
Q5M775 1xPhospho [S315(97.9)]	SPECC1	3.34028	0.00748697	0.0588655	0.804998	1.74714	0.726191	0.0524158	0.0949116	0.14274	-0.0846703	0.414677	0.484396	0.293959	0.578214	1.5435	1.23266	1.10299	1.20038	-0.37146	0.119024	-0.356605	-0.531156	-0.137648	-0.614845	-0.444184	-0.0923401	-0.459973	-0.136062	-0.416962	-0.249822
Q15772 1xPhospho [S390(100)]	SPEG	4.19	0.00184594	0.0217567	0.848823	1.80103	0.8	-0.340075	-0.279284	-0.300448	-0.295128	0.324235	0.326537	0.100305	0.0328061	1.04963	0.925999	0.760434	0.840765	-0.311148	-0.552156	-0.316528	-0.298673	0.238787	0.426533	0.276199	0.221568	-0.416962	-0.430509	-0.323733	-0.516636
N/A	SPIRE1	-6.85	4.47534e-05	0.00176367	-0.87	0.548642	-0.91	0.64524	0.580145	0.789938	1.03844	-0.26708	-0.343732	0.051024	0.201634	-0.182786	-0.0335695	-0.334607	0.0881415	-0.943416	-0.334607	-0.411195	0.0717627	-0.129734	-0.0846703	-0.422752	-0.320126	-0.899695	-0.749038	-0.867752	-0.639355
A0A0D9SF54 1xPhospho [T34(98.8)]	SPTAN1	10.1293	1.41284e-06	0.000186261	0.847607	1.79951	0.954564	-0.397828	-0.347399	-0.356605	-0.234465	0.423309	0.424385	0.558757	0.455229	0.27262	0.649845	0.784085	0.540027	-0.07552	-0.229382	0.319618	-0.192645	-0.172994	0.00144204	-0.275786	0.400538	0.0271541	0.0989585	-0.279284	-0.0816138
Q13501 1xPhospho [S355(94.4)]	SQSTM1	4.07225	0.00224204	0.0249753	0.659518	1.57955	0.79	0.0313951	-0.307573	0.329985	0.212881	0.306845	0.663572	1.09221	0.840765	0.585924	0.582074	0.696884	1.04124	-0.114035	-0.500218	0.0976109	0.264236	0.24123	-0.286304	0.16092	0.153157	-0.114035	0.282143	0.171207	0.461529
P12931 1xPhospho [S75(99.1)]	SRC	-6.56	6.42336e-05	0.00221246	-0.87	0.547938	-0.9	0.613532	0.559736	0.526069	0.599318	-0.442222	-0.364013	-0.380822	0.0840642	-0.573467	-0.556393	0.0565835	-0.169745	-0.0218043	-0.311148	-0.00433462	-0.246395	-0.597278	-0.139236	0.0271541	0.225275	0.367371	-0.0558912	-0.231075	-0.33825
O76094 1xPhospho [S625(95.3)]	SRP72	4.56	0.00104759	0.0145888	0.855383	1.80924	0.821542	-0.0816138	0.0299829	-0.0484122	-0.00723156	0.288063	0.423309	0.682573	0.67717	1.09018	1.03281	1.1177	1.31673	0	-0.200913	-0.118727	0.283329	0.0342158	0.425459	0.624803	0.540027	-0.411195	-0.0394883	-0.0816138	-0.0588937
Q9UQ35 1xPhospho [S1152(100)]	SRRM2	6.18122	0.000103977	0.0030271	0.60198	1.5178	0.89026	-0.595097	-0.369595	-0.1976	-0.382701	-0.013043	0.149259	0.470927	0.286881	0.181421	0.246104	0.0538064	0.350497	0.130931	0.0243196	0.298658	-0.011588	-0.210897	-0.15682	-0.0101344	0.100305	-0.00433462	-0.181149	-0.336428	0.238787
Q9UQ35 3xPhospho [S250(100); S/T]	SRRM2	13.8798	7.3535e-08	3.18908e-05	0.661634	1.58187	0.975015	-0.469929	-0.413115	-0.436354	-0.461958	0.255803	0.280956	0.108357	0.0440444	0.21661	0.302173	0.269033	0.253384	0.0328061	-0.0634091	0.0186342	0.0840642	0.639695	0.457332	0.38405	0.369606	-0.205896	-0.131313	0.0454429	-0.0247367
Q9BXP5 1xPhospho [T544(99.9)]	SRRT	-3.18	0.0097802	0.0714768	-0.64	0.640983	-0.71	-0.0291463	0.0949116	0.619178	0.345964	-0.37707	-0.533242	0.0229004	0.0129261	-0.841663	-0.865122	-0.321928	-0.168123	0.0496307	-0.229382	0.606916	0.387363	-0.104697	0.189034	0.656268	0.730314	0.15056	-0.0649175	0.591679	0.775683
O75494-4 1xPhospho [S106(98.9)]; O75494 1xPhospho [S106(98.9)]; O75494-3 1xPhospho [S106(98.9)]	SRSF10	-3.74	0.003863	0.0367283	-0.62	0.650371	-0.76	0.102994	0.0551957	0.0214797	0.0398403	-0.268817	-0.246395	-0.309359	-0.279284	-0.841663	-0.768568	-1.05589	-0.756331	0.0129261	-0.0846703	0.102994	-0.110916	-0.713119	-0.698998	-0.862496	-0.96016	0.341416	0.311503	0.120352	0.257011
P84103 2xPhospho [S128(100); S130(100)]	SRSF3	4.7175	0.000819543	0.0122655	0.801661	1.74311	0.830643	-0.115597	-0.440264	-0.498179	-0.512514	0.191563	0.370722	-0.0603973	0.115033	0.736388	0.733788	0.712816	0.480265	0.10165	0.0229004	-0.336428	-0.244685	0.489543	0.596458	0.371838	0.302173	-0.298673	-0.279284	-0.440264	-0.477944
Q08170 1xPhospho [S431(100)]	SRSF4	3.4779	0.00594203	0.0497088	0.643473	1.56209	0.739882	-0.284546	-0.321928	0.0840642	-0.109359	0.0786098	-0.00723156	0.591679	0.249749	0.77905	0.590722	0.663572	0.938098	-0.547932	-0.298673	-0.0800879	0.113701	0.0157831	0.041243	0.408168	0.286881	-0.307573	-0.341903	0.133564	-0.0954196
Q08945 1xPhospho [S657(100)]	SSRP1	-3.47	0.00599611	0.0499789	-1.1	0.47	-0.74	-0.168123	-0.139236	-0.129734	-0.106249	-0.85726	-0.599462	-0.761213	-0.537424	-1.43051	-2.04692	-1.8997	-1.77103	0.00432164	-0.153607	0.158337	0.041243	-1.08009	-1.12658	-0.0664274	-0.123434	0.221568	0.0648829	0.041243	0.0703893
Q99469 1xPhospho [S46(100)]	STAC	10.6381	8.99161e-07	0.000145405	0.984992	1.9793	0.958546	-0.599462	-0.442222	-0.597278	-0.579922	0.481299	0.381837	0.616358	0.371838	0.734655	0.292782	0.201634	0.361768	-0.442222	-0.200913	-0.360305	-0.177882	-0.424688	-0.524915	-0.444184	-0.483985	0.0200577	-0.248108	0.00288247	-0.0394883
B3KR00 1xPhospho [S76(100)]	STAMBPL1	4.98521	0.000549187	0.00933178	1.07326	2.10418	0.844438	-0.192645	-0.274041	-0.483985	-0.859876	0.455229	0.428678	0.204141	0.0799754	0.9568	1.01721	0.900722	0.922198	-0.253257	-0.0454315	-0.375197	-0.275786	0.685267	0.484396	0.332278	0.238787	-0.621488	-0.295128	-0.541618	0.121679
N/A	STBD1	3.55337	0.00523874	0.0455703	1.18913	2.28016	0.74702	-0.323733	-0.100051	-0.662003	-0.187707	0.364012	0.175045	0.283329	0.341416	1.71194	1.3846	1.37518	1.33056	-0.486004	-0.625934	-0.678072	-0.39973	0.212881	0.0690147	0.183963	-0.153607	-0.780909	-0.736966	-0.537424	-0.831358
E9PNJ4 1xPhospho [S84(100)]	STIM1	6.40409	7.79154e-05	0.00252854	2.56644	5.92346	0.896643	-1.03505	-1.14242	-0.619271	-0.773492	0.797428	1.01507	0.996389	1.0545	2.51602	2.18047	2.40708	2.42412	-0.899695	-0.954557	-0.720232	-0.739372	0.282143	0.285698	0.508936	0.333424	-1.26188	-1.2863	-1.12029	-0.788365
A0A1W2PRA1 1xPhospho [S669(100)]	STIM2	3.71623	0.00400001	0.0375816	0.75	1.67697	0.761587	-0.107803	-0.380822	0.0257376	-0.0908029	0.271426	0.718964	-0.0619024	0.355016	0.964214	0.798258	0.855192	0.958286	-0.603841	-0.422752	-0.39973	-0.648372	0.370722	0.0703893	-0.169745	0.0482362	-0.2567	-0.194295	-0.494109	-0.479955
A0A1W2PRA1 1xPhospho [S669(100)]	STIM2	4.67338	0.000876296	0.0128429	1.19363	2.28727	0.828211	-0.249822	-0.147202	-0.232769	-0.492078	0.446786	0.887525	0.427606	0.260628	1.62947	1.17568	1.23573	1.24184	-0.558517	-0.463947	-0.72977	-1.15843	0.168642	-0.311148	-0.430509	-0.174621	0.189034	-0.316528	-0.831358	-0.749038
O94804 1xPhospho [T952(100)]	STK10	-3.33	0.00759856	0.0594976	-0.59	0.665964	-0.73	-0.121863	0.280956	-0.121863	-0.077041	-0.104697	-0.187707	-0.621488	-0.448115	-0.943416	-0.751465	-0.867752	-0.846843	-0.0831412	0.00719549	-0.304006	-0.434403	-0.488026	-0.354759	-0.650635	-0.862496	-0.251539	-0.293359	-0.422752	-0.50226
Q8NBY1 2xPhospho [S300(100); S304(98.6)]	STK26	8.0397	1.1275e-05	0.000735006	0.927239	1.90163	0.930601	0.428678	-0.0380064	0.23634	-0.00578236	1.17696	1.13356	0.772308	0.940355	1.07313	1.35276	1.04264	1.16864	0.930548	0.113701	0.128293	-0.739372	0.0426443	0.159629	0.00144204	0.488515	-0.356605	-0.0409718	-0.479955	-0.541618
A0A087WZ06 1xPhospho [S205(100)]	STK3	3.20091	0.00947702	0.0698934	0.79521	1.73533	0.711387	0.288063	0.344828	-0.0619024	-0.564905	1.03984	0.885965	0.580145	-0.0159575	1.22157	1.18015	0.821302	0.660837	0.49774	-0.0740006	-0.260152	-0.222633	0.747602	-0.0291463	0.525067	0.309176	0.0676387	0.102994	-0.148801	0.0129261
Q9Y2H1 1xPhospho [S282(98.8)]	STK38L	4.3036	0.00155261	0.0193342	1.03009	2.04216	0.805842	-0.416962	-0.0908029	-0.22095	-0.205896	0.543001	0.240009	0.365133	0.397255	1.03844	1.15121	1.42921	1.20727	-0.37707	-0.533242	-0.298673	-0.496142	0.0840642	0.332278	-0.15682	0.27023	-0.190997	-0.0740006	-0.621488	-1.18115
N/A	STK39	6.17628	0.000104652	0.0030349	1.06995	2.09937	0.890113	-0.982791	-0.75877	-0.595097	-1.02915	0.119024	0.410341	0.584	0.155749	0.632268	-0.332789	0.169925	0.0894982	-0.652901	-0.340075	0.136191	0.194087	-0.510457	-0.706041	-0.454032	-0.657445	0.0200577	-0.352916	-0.446148	-0.0816138
P16949 1xPhospho [S16(100)]	STMN1	-4.73	0.000803002	0.0120748	-0.67	0.629643	-0.83	0.215368	0.357271	0.299831	0.37629	-0.184425	-0.222633	-0.0862011	-0.0664274	-0.808437	-0.675765	-0.415038	-0.382701	0.233888	0.205393	0.182692	0.0908535	-0.0247367	-0.0908029	-0.0543923	-0.0862011	0.0786098	-0.00578236	0.233888	-0.0365258
P16949 1xPhospho [S38(100)]	STMN1	-4.53	0.00109116	0.0150228	-0.89	0.538613	-0.82	0.356144	0.336855	0.331132	0.461529	-0.189351	-0.187707	-0.104697	-0.207561	-1.02915	-0.891643	-0.810966	-0.749038	-0.0394883	-0.0424568	-0.0409718	0.154454	-0.625934	-0.562772	-0.648372	-0.539519	0.0328061	-0.0232697	0.00863037	-0.0513992
P16949 1xPhospho [S38(100)]	STMN1	-4.11	0.00209383	0.0239105	-0.77	0.584731	-0.79	0.289244	0.351628	0.397255	0.436162	-0.0499049	-0.0558912	-0.0785636	-0.0985055	-0.659723	-0.639355	-0.833927	-0.828793	0.041243	0.0881415	0.0100636	0.153157	-0.403542	-0.488026	-0.630394	-0.628162	0.0648829	-0.0203404	-0.00433462	-0.00868222
P16949 1xPhospho [S63(100)]	STMN1	-10.49	1.0268e-06	0.000158401	-0.6	0.659263	-0.96	0.842376	0.67084	0.798258	0.764686	0.051024	0.233888	0.140124	0.0114957	0.285698	0.248535	0.125651	0.24732	0.464668	0.532068	0.477159	0.625738	-0.766112	-2.41889	-1.02915	-0.883635	0.653519	0.606916	0.565597	0.60502
P16949 2xPhospho [S16(100); S25(100)]	STMN1	-5.89	0.000153691	0.00388441	-1.15	0.449077	-0.88	0.397255	0.378512	0.448901	0.434028	-0.397828	-0.571322	-0.309359	-0.384584	-1.23786	-1.24127	-0.994241	-0.785875	0.412511	0.311503	0.27023	0.123004	-0.859876	-0.988504	-0.946194	-1.00578	0.451013	0.361768	0.214125	0.171207
Q9UNE7 1xPhospho [S23(100)]	STUB1	7.72058	1.60546e-05	0.00091449	0.730518	1.65923	0.925385	-0.150401	-0.118727	-0.311148	-0.382701	0.328837	0.411426	0.331132	0.327687	0.67084	0.745022	0.57918	0.524064	-0.547932	-0.321928	-0.533242	-0.42082	0.414677	0.54201	0.437228	0.381837	-0.533242	-0.628162	-0.650635	-0.562772
P56962 1xPhospho [S289(98.6)]	STX17	8.34386	8.12943e-06	0.000596638	1.07558	2.10757	0.94	-0.96016	-0.558517	-0.205896	-0.274041	0.587845	0.361768	0.720716	0.485427	0.543001	0.682573	0.609755	0.616358	-0.608232	-0.771027	-0.26708	-0.246395	0.457332	0.0271541	0.415759	0.319618	-0.77596	-0.768568	-0.380822	-0.244685
P17600 1xPhospho [S698(100)]; Q92777 1xPhospho [S575(100)]	SYN1	6.71428	5.27031e-05	0.00194758	0.655833	1.57553	0.904683	-0.311148	-0.125006	0.0717627	-0.0394883	0.489543	0.564622	0.738119	0.732052	0.695994	0.291604	0.443607	0.483364	-0.800877	-0.569179	-0.808437	-0.96016	0.818032	0.689746	0.900722	0.885184	0.249749	0.137504	0.0100636	0.265437
E7ENN3 1xPhospho [T7955(100)]	SYNE1	7.44068	2.20866e-05	0.00112001	0.736854	1.66654	0.920331	0.0496307	-0.0694519	0.0949116	-0.0232697	0.496718	0.503858	0.650765	0.736388	0.92448	0.824564	0.863146	0.998557	-0.0380064	0.0607391	0.0114957	0.0328061	0.116365	0.181421	0.205393	0.178874	0.211635	0.0840642	0.22033	0.104337
P57105 1xPhospho [S21(100)]	SYNJ2BP	14.5966	4.54203e-08	2.75544e-05	0.999248	1.99896	0.977328	-0.229382	-0.288065	-0.0892673	-0.261881	0.75873	0.674461	0.854395	0.738119	0.768078	0.909965	0.595504	0.957543	-0.367732	-0.37707	-0.305788	-0.121863	1.21909	1.10434	1.14143	1.29514	-0.490051	-0.187707	0.155749	-0.0320937
Q9UMS6-2 1xPhospho [S1091(100)]	SYNPO2	-4.35	0.00144625	0.0183892	-1.53	0.347436	-0.81	0.16092	0.708408	0.222805	0.38405	-0.45799	-0.746616	-0.545824	-0.524915	-1.2969	-1.94342	-1.9771	-1.75633	0.190299	0.415759	0.367371	0.283329	-2.30757	-2.53116	-2.58208	-2.13289	0.0758749	-0.142417	0.0285691	-0.0877334
Q9UMS6-2 1xPhospho [S902(100)]	SYNPO2	4.82996	0.000691819	0.0109736	0.893116	1.85718	0.836634	-0.204233	-0.272297	-0.136062	-0.168123	0.257011	0.413594	0.372952	0.418999	1.0036	1.0321	1.03422	1.05102	-0.101598	-0.115597	-0.166503	-0.0247367	-1.2969	-1.31115	-1.46993	-1.42275	-0.362158	-0.312939	-0.314733	-0.289827
Q9UMS6-2 2xPhospho [S902(100); S906(98.7)]	SYNPO2	5.98814	0.000134216	0.00354724	0.631073	1.54872	0.884271	-0.567041	0.0384361	-0.336428	-0.349235	0.279768	0.21661	0.335712	0.335712	0.594549	0.191563	0.365133	0.301002	0.10165	0.332278	0.364012	0.104337	-1.28983	-1.44222	-1.44615	-1.31115	0.0565835	-0.152003	-0.295128	0
Q96C24 1xPhospho [S274(100)]	SYTL4	-4.68	0.000861971	0.0127111	-1.48	0.359077	-0.83	0.6107	1.11237	1.0036	1.1003	-0.982791	-1.19429	-0.668868	-1.22432	0.0143553	-0.467932	0.0440444	0.312665	-0.395929	-0.558517	-0.296899	-0.291592	-0.696658	-0.800877	-0.00868222	-0.508403	-0.771027	-0.646112	-0.680382	-0.768568
Q8N5C8 1xPhospho [S645(100)]	TAB3	10.1322	1.40909e-06	0.000186261	1.03819	2.05366	0.954588	-0.448115	-0.352916	-0.351074	-0.405451	0.452068	0.424385	0.666302	0.556797	1.01293	0.536053	0.755315	0.786596	-0.380822	-0.229382	-0.407364	-0.114035	-0.251539	-0.332789	-0.187707	-0.325539	-0.894322	-1.13606	-0.652901	-0.773492
D6RAA5 1xPhospho [S150(99)]	TACC2	-9.06	3.91326e-06	0.000362489	-0.62	0.650351	-0.94	0.343692	0.24123	0.238787	0.260628	-0.446148	-0.358454	-0.386468	-0.364013	-0.194295	-0.121863	-0.411195	-0.514573	0.519039	0.636915	0.504875	0.631337	-1.87303	-1.74178	-6.64386	-6.64386	0.41684	0.113701	0.445727	0.0935602
D6RAA5 1xPhospho [S304(100)]	TACC2	-10.75	8.14434e-07	0.000136305	-0.88	0.545223	-0.96	0.639695	0.571434	0.586885	0.659925	-0.134477	-0.204233	-0.189351	-0.0335695	-0.411195	-0.524915	-0.272297	-0.314733	0.578214	0.598365	0.513996	0.530071	-4.1078	-3.71786	-2.94342	-2.699	0.410341	0.38073	0.505891	0.24123
Q9Y6A5 1xPhospho [T228(100)]	TACC3	-4.24	0.00171349	0.020616	-0.64	0.642304	-0.8	0.0440444	0.180148	0.296311	0.235114	-0.41889	-0.498179	-0.052895	-0.1976	-0.84944	-0.195946	-0.650635	-0.734563	-0.232769	0.312665	0.0299829	0.00863037	-0.388355	-1.20091	0.181421	-0.106249	0.442545	0.0313951	0.0356239	0.226508
Q16514 1xPhospho [S51(100)]	TAF12	4.60271	0.000976062	0.0138787	0.6961	1.62012	0.824216	-0.052895	-0.187707	-0.652901	-0.768568	0.0398403	0.299831	-0.0409718	0.260628	0.453122	0.387363	0.390668	0.454176	-0.244685	-0.21424	-0.469929	-0.0908029	0.125651	0.615416	0.186501	0.238787	-0.0101344	-0.332789	-0.0724828	-0.479955
O00268 1xPhospho [S109(100)]	TAF4	-4.44	0.00126197	0.0167228	-0.76	0.59049	-0.81	0.166073	0.153157	0.172487	-0.158429	-0.345564	-0.58208	-0.608232	-0.859876	-1.34008	-0.703689	-0.619271	-0.354759	0.501821	0.744161	0.473008	0.235114	-0.685014	-1.00289	-0.104697	-0.477944	0.432959	0.519039	0.397255	0.632268
Q15545 1xPhospho [S171(100)]	TAF7	-3.44	0.00629556	0.0515587	-1.39	0.381308	-0.74	0.321928	0.540027	0.295135	0.590722	-0.422752	-0.486004	-0.109359	-0.137648	-1.26882	-1.37333	-2.2863	-1.54793	0.185232	-0.0831412	0.458382	0.448901	0.871055	0.846393	0.798258	1.03562	-0.077041	-0.307573	0.477159	-0.380822
X6RJP6 1xPhospho [S163(100)]	TAGLN2	3.36565	0.0071738	0.0569763	0.848766	1.80096	0.728782	-0.450084	-0.422752	-0.236164	-0.227692	0.0313951	-0.0573916	0.180148	0.185232	1.20477	0.730314	0.822934	1.01935	-0.293359	-0.50226	-0.158429	-0.0985055	-0.104697	-0.261881	-0.0484122	0.00432164	0.0840642	-0.703689	-0.120294	-0.103147
X6RJP6 1xPhospho [S163(100)]	TAGLN2	5.87808	0.000155588	0.0039168	2.0757	4.21548	0.880649	-0.818579	-0.873027	-0.691989	-0.854649	0.344828	0.839153	0.756169	0.682573	2.23695	1.67582	1.80074	1.79286	-1	-0.894322	-1.26882	-1.22432	-0.0174171	0.207893	-0.103147	0.157044	-0.708396	-1.0619	-0.865122	-0.875672
P37837 1xPhospho [S237(100)]	TALDO1	3.76178	0.00371131	0.0358035	0.874991	1.834	0.765466	-0.307573	-0.128156	0.0662615	-0.00868222	0.291604	0.326537	0.432959	0.440421	1.16221	1.09626	1.27083	1.2228	-0.0664274	-0.161653	0.120352	0.176323	-0.177882	-0.222633	0.0129261	-0.115597	-0.58208	-0.545824	-0.384584	-0.415038
N/A	TANC2	7.15552	3.08452e-05	0.00138491	0.91	1.87352	0.914661	-0.708396	-0.833927	-0.862496	-1.18442	0.212881	0.0257376	0.232661	-0.00433462	0.201634	-0.184425	-0.354759	-0.0619024	-0.349235	-0.137648	-0.115597	-0.575615	0.570463	0.386259	0.570463	0.348232	-0.351074	-0.0365258	-0.251539	-0.24127
Q9HCD6 1xPhospho [S1476(100)]	TANC2	9.77405	1.95917e-06	0.000227957	1.0229	2.032	0.951442	-1.12343	-1.23447	-1.17462	-1.44615	-0.246395	-0.284546	-0.459973	-0.452057	-0.140826	0.0186342	-0.217591	0.00863037	-0.715486	-0.556393	-0.496142	-0.720232	-0.0954196	-0.440264	-0.106249	-0.174621	-0.296899	-0.358454	-0.413115	-0.356605
Q9HCD6 1xPhospho [S1560(100)]	TANC2	6.83145	4.56096e-05	0.00178345	1.37966	2.60208	0.907489	-1.0145	-1.06794	-1.09851	-1.09234	-0.182786	0.132248	0.115033	-0.200913	0.707525	0.66175	0.739848	0.518032	-0.401635	-0.628162	-0.675765	-0.463947	-0.190997	-0.349235	-0.0320937	-0.378945	-0.664288	-0.397828	-0.724993	-0.16004
Q9H2K8 1xPhospho [S442(100)]	TAOK3	14.0785	6.42016e-08	2.91689e-05	1.14784	2.21582	0.975689	-1.37333	-1.191	-1.08009	-1.24127	-0.182786	-0.242977	-0.0014434	-0.0724828	0.16092	-0.123434	-0.184425	0.0579701	-0.386468	-0.226004	-0.444184	-0.347399	-1.47794	-1.54372	-1.23447	-1.48197	-0.514573	-0.691989	-0.77596	-0.388355
N/A	TAPT1	6.15597	0.000107476	0.00309172	0.76404	1.69824	0.889502	-0.0320937	0.14274	0.157044	-0.0291463	0.612588	0.563646	0.768078	0.54201	1.0827	0.929034	0.987685	1.10367	-0.0846703	-0.330973	-0.795859	-0.150401	0.0976109	0.427606	0.57918	0.31034	-0.1976	-0.189351	-0.0218043	-0.0232697
O60343-2 1xPhospho [S673(100)]	TBC1D4	3.96114	0.00268148	0.0283009	1.02959	2.04144	0.781507	-0.524915	-0.524915	-1.02915	-1.45008	0.0648829	0.134878	0.238787	0.573375	-0.492078	-0.382701	0.656268	0.385155	0.486457	0.50284	0.228973	-0.0499049	0.899949	0.863146	0.334568	0.318461	0.304511	0.316146	0.0786098	0.436162
Q92609 1xPhospho [S522(100)]	TBC1D5	11.8893	3.18725e-07	7.80838e-05	1.24043	2.36269	0.966401	-0.793357	-0.96016	-0.675765	-0.808437	0.144046	0.547943	0.538041	0.499782	0.696884	0.38405	0.178874	0.458382	-0.492078	-0.351074	-0.610433	-0.62371	1.27262	1.26303	0.88049	1.09896	-0.749038	-0.380822	-0.463947	-0.177882
Q13207 1xPhospho [S360(100)]	TBX2	3.5238	0.00550341	0.0468613	0.73	1.65422	0.744254	-0.873027	-0.479955	0.0285691	-0.177882	-0.117161	0.0114957	0.543991	0.428678	0.421156	0.153157	0.80653	0.556797	0.0313951	-0.077041	0.27262	0.331132	-0.988504	-1.1488	-0.125006	-0.0439433	0.134878	-0.0203404	0.466758	0.748461
Q13207 1xPhospho [S360(100)]	TBX2	6.19917	0.000101563	0.00298123	0.743427	1.67415	0.890795	-0.341903	-0.26708	-0.289827	-0.535332	0.452068	0.411426	0.0731348	0.0271541	0.64524	0.555816	0.480265	0.434028	0.331132	0.201634	0.0440444	0.0758749	-0.655172	-0.520769	-0.691989	-0.510457	0.479231	0.393965	0.217851	0.0384361
Q13207 1xPhospho [S379(100)]	TBX2	7.2	2.92266e-05	0.00133813	0.91	1.88049	0.915604	-0.426625	-0.275786	-0.00288824	-0.171368	0.474047	0.525067	0.476122	0.556797	0.799087	0.818032	1.08066	0.805705	0.0648829	0.138814	0.00719549	0.243669	0.051024	-0.0846703	-0.0320937	-0.161653	-0.018878	0.197865	0.163499	0.136191
Q13207 1xPhospho [S386(100)]	TBX2	10.2396	1.27896e-06	0.000174322	1.19757	2.29352	0.955473	-0.773492	-0.907793	-1.39214	-0.826233	0.362891	0.295135	0.185232	0.151859	0.0621218	0.435095	0.211635	0.0772429	-0.397828	0.180148	-0.407364	-0.0709665	-0.687335	-1.14242	-1.43831	-1.02915	0.434028	0.279768	0.345964	-0.018878
Q13207 1xPhospho [S676(100)]	TBX2	6.76688	4.9381e-05	0.00188067	0.71	1.63048	0.905957	-0.597278	-0.614845	-0.332789	-0.305788	-0.117161	0.231432	0.171207	0.295135	0.248535	0.271426	0.473008	0.367371	0.0676387	-0.181149	0.189034	0.00432164	-0.971431	-0.713119	-0.780909	-0.713119	0.200379	0.132248	0.334568	0.252173
Q13207 2xPhospho [S379(100); S/T]	TBX2	6.23761	9.65966e-05	0.00288912	0.777833	1.71455	0.891927	-0.343732	-0.352916	-0.375197	-0.678072	0.441483	0.304511	0.0243196	0.0454429	0.644318	0.54498	0.316146	0.40163	0.351628	0.246104	-0.0664274	-0.0846703	-0.85726	-0.556393	-0.652901	-1.05289	0.349365	0.237564	0.171207	0.0468402
Q13207 2xPhospho [S653(100); S657(100)]	TBX2	5.01883	0.000522641	0.00901722	0.7	1.62755	0.84606	-0.125006	-0.16004	-0.272297	-0.442222	0.240009	0.172487	0.253384	0.196607	0.638769	0.695103	0.755315	0.67084	0.225275	0.461529	0.0172092	0.167358	-0.186065	-0.263612	-0.362158	-0.309359	0.408168	0.37629	0.217851	0.157044
Q13207 2xPhospho [S705(100); S710(100)]	TBX2	13.1452	1.23425e-07	4.20571e-05	0.95671	1.94088	0.97	-0.334607	-0.432455	-0.465938	-0.471929	0.513996	0.390668	0.367371	0.38405	0.674461	0.699552	0.594549	0.619178	0.308011	0.327687	0.132248	0.0496307	-0.45799	-0.741783	-0.761213	-0.76366	0.359521	0.442545	0.303342	0.291604
Q969E4 1xPhospho [S65(100)]	TCEAL3	5.04011	0.000506544	0.00881119	1.57424	2.97778	0.847075	-0.821126	-1.03209	-1.79086	-1.68038	0.864731	0.75873	0.747602	0.441483	-0.0262051	-0.14401	-0.506353	-0.190997	-0.736966	-0.940645	-1.49411	-1.69432	1.7891	1.81065	1.66676	1.57773	-1.92139	-1.36959	-1.71786	-2.29336
Q969E4 1xPhospho [S65(100)]	TCEAL3	7.75722	1.54077e-05	0.000893296	1.50338	2.83506	0.93	-1.30401	-1.11092	-1.60823	-1.46196	0.471968	0.356144	0.688852	0.192825	-0.177882	-0.279284	-0.182786	-0.013043	-1.31115	-1.19429	-1.53533	-1.27928	1.43883	1.55189	1.55631	1.35558	-1.8997	-1.81097	-1.82113	-1.62149
Q9UGU0 1xPhospho [S1335(100)]	TCF20	-3.97	0.00262314	0.0279204	-0.92	0.528087	-0.78	0.374066	0.528071	0.353888	0.412511	0.00288247	-0.0923401	-0.246395	-0.258425	-0.58208	-0.571322	-1.00868	-1.27579	0.292782	0.207893	0.355016	0.211635	-0.345564	-0.311148	-0.547932	-0.612638	0.260628	0.276199	0.0468402	0.0100636
Q9UGU0 1xPhospho [S871(100)]	TCF20	-6.11	0.000114267	0.00321126	-0.82	0.57	-0.89	0.538041	0.202888	0.136191	0.426533	-0.529073	-0.442222	-0.365871	-0.100051	-0.72738	-0.805913	-0.659723	-0.343732	-0.0218043	0.291604	0.238787	0.126973	-0.537424	-0.473931	-0.650635	-0.237864	0.449958	0.140124	0.348232	0.22404
P15923 1xPhospho [S514(100)]; A0A0A0MRB7 1xPhospho [S463(100)]	TCF3	-4.26	0.00165733	0.0202002	-0.64	0.639522	-0.8	-0.229382	-0.512514	-0.312939	-0.428566	-0.91866	-0.691989	-0.682696	-0.75877	-1.36959	-1.191	-1.24127	-1.2723	0.0745054	0	0.196607	0.132248	0.457332	0.563646	0.537048	0.627607	0.0143553	0.186501	0.166073	0.219091
P15923 2xPhospho [S514(100); T/S]; A0A0A0MRB7 2xPhospho [S463(100); T/S]	TCF3	-5.54	0.000246628	0.00546592	-0.65	0.636168	-0.87	-0.298673	0.0243196	-0.354759	-0.0380064	-0.761213	-0.634867	-0.617056	-0.778432	-1.23447	-0.91866	-0.828793	-0.780909	0.124328	0.0758749	-0.00433462	0.134878	0.474047	0.528071	0.440421	0.342555	0.369606	0.288063	0.319618	0.151859
H3BTP3 1xPhospho [S92(100)]; P15884 1xPhospho [S92(100)]	TCF4	-10.92	7.06838e-07	0.000129691	-0.87	0.546421	-0.96	0.298658	0.301002	0.353888	0.257011	-0.569179	-0.354759	-0.456009	-0.537424	-0.831358	-0.522841	-0.751465	-0.531156	0.378512	0.339137	0.163499	0.157044	-0.152003	-0.123434	0.0731348	-0.332789	0.215368	0.244887	0.0758749	0.209141
H3BTP3 1xPhospho [T564(100)]	TCF4	-7.15	3.11643e-05	0.00139269	-1.39	0.380912	-0.91	0.826192	0.867106	0.659925	0.658097	-0.246395	-0.354759	-0.222633	-0.39973	-0.808437	-0.899695	-1.12658	-1.05889	0.616358	0.662661	0.66175	0.629473	-0.171368	-0.227692	-0.614845	-0.454032	0.244887	0.275007	0.222805	0.362891
E7ETY2 1xPhospho [S1257(100)]; Q13428 1xPhospho [S1257(100)]	TCOF1	-4.65	0.000904562	0.0131361	-0.87	0.545676	-0.83	0.279768	0.207893	0.441483	0.348232	-0.153607	-0.190997	-0.309359	-0.407364	-0.749038	-1.13606	-0.954557	-0.535332	-0.352916	0.0908535	-0.354759	-0.21424	-0.103147	-0.0394883	-0.461958	-0.125006	-0.234465	0.209141	-0.448115	-0.289827
E7ETY2 1xPhospho [S156(100)]; Q13428 1xPhospho [S156(100)]	TCOF1	-18.61	4.33455e-09	7.02576e-06	-1.08	0.472061	-0.99	0.767231	0.60027	0.667211	0.673556	-0.465938	-0.356605	-0.231075	-0.349235	-0.492078	-0.401635	-0.37707	-0.573467	-0.1976	-0.0862011	0.125651	-0.234465	-0.103147	-0.202572	-0.0469211	0.134878	0.227741	0.221568	0.249749	0.109695
E7ETY2 1xPhospho [T1105(99.9)]	TCOF1	-7.81	1.44498e-05	0.000848669	-0.69	0.62162	-0.93	0.45628	0.365133	0.526069	0.524064	-0.0558912	-0.0969617	-0.246395	-0.176251	-0.407364	-0.403542	0.0100636	-0.367732	-0.0159575	0.104337	-0.00578236	-0.0306193	-0.0409718	0.0468402	-0.0985055	0.212881	0.051024	0.313826	0.283329	0.0143553
E7ETY2 1xPhospho [T533(100)]; Q13428 1xPhospho [T533(100)]	TCOF1	-3.76	0.00371996	0.0358688	-1	0.50108	-0.77	0.321928	0.605968	0.578214	0.54498	0.105678	-0.207561	-0.657445	-0.477944	-0.194295	-0.16004	-0.741783	-1.53952	-0.392137	0.446786	-0.150401	0.0551957	0.554834	0.339137	0.226508	0.00863037	0.0243196	-0.0484122	0.230203	0
N/A	TCOF1	-5.8	0.000172101	0.00419416	-0.87	0.547184	-0.88	0.886745	0.823749	0.580145	0.798258	0.304511	-0.432455	0.298658	-0.194295	-0.270556	-0.137648	-0.351074	0.00144204	1.23266	-0.013043	0.92524	0.00432164	0.264236	0.119024	0.100305	0.519039	0.288063	0.408168	0.124328	0.22404
Q9NXF1 1xPhospho [T29(100)]	TEX10	-4.21	0.00181418	0.0214487	-0.59	0.662164	-0.8	0.151859	0.489543	0.0703893	0.324235	-0.129734	0.130931	-0.522841	-0.50226	-0.483985	-0.181149	-0.438307	-0.558517	-0.134477	0.235114	-0.409278	-0.481968	-0.0232697	-0.195946	-0.859876	-0.202572	0.587845	0.350497	0.0143553	-0.0908029
Q14186 1xPhospho [S23(100)]	TFDP1	-10.33	1.17938e-06	0.000169209	-0.74	0.59776	-0.96	-0.0291463	-0.161653	-0.181149	-0.341903	-0.9771	-1.03505	-1.02034	-0.924125	-0.836501	-0.741783	-1.02327	-0.808437	0.238787	0.202888	0.132248	0.0690147	-1.58208	-1.78091	-1.87303	-1.51457	0.436162	0.353888	0.226508	0.302173
O43294 2xPhospho [S137(100); S140(98.4)]	TGFB1I1	4.65393	0.000902624	0.013128	1.188	2.27836	0.827124	-0.60165	-0.883635	-0.691989	-0.880976	-0.137648	0.0621218	-0.0262051	-0.0218043	0.92524	0.812293	0.886745	0.886745	-0.261881	-0.253257	-0.438307	-0.373327	-0.628162	-0.41889	-0.562772	-0.506353	-0.128156	-0.362158	-0.444184	-0.246395
Q8NI27 1xPhospho [S1393(100)]	THOC2	-14.17	6.04455e-08	2.81322e-05	-0.86	0.55284	-0.98	0.462576	0.375179	0.432959	0.494672	-0.360305	-0.45799	-0.426625	-0.465938	-0.184425	-0.360305	-0.54372	-0.510457	0.0328061	-0.120294	-0.0218043	-0.194295	-0.150401	-0.120294	-0.234465	-0.415038	0.302173	0.298658	0.390668	0.328837
Q8NI27 1xPhospho [T1285(100)]	THOC2	-8.66	5.83384e-06	0.000480685	-0.77	0.585218	-0.94	0.695994	0.738119	0.849599	0.881273	0.119024	-0.0262051	0.186501	0.128293	-0.341903	-0.0218043	0.0129261	0.0894982	0.123004	0.0854246	0.0579701	0.0200577	0.790772	0.674461	1.02998	0.87578	0.0398403	0.180148	0.125651	0.206643
Q8NI27 1xPhospho [T1289(100)]	THOC2	-10.34	1.17382e-06	0.000169209	-0.89	0.538618	-0.96	0.534062	0.698663	0.835924	0.659925	-0.0276749	-0.0573916	-0.163268	-0.194295	-0.388355	-0.199255	-0.195946	-0.45799	-0.224317	-0.0938791	-0.0588937	-0.242977	-0.137648	-0.236164	-0.0014434	-0.229382	0.434028	0.438293	0.244887	0.425459
Q7Z2Z1 1xPhospho [S1334(100)]	TICRR	-4.33	0.00148031	0.0187158	-0.71	0.610486	-0.81	0.104337	0.356144	0.119024	-0.103147	-0.349235	-0.202572	-0.432455	-0.430509	-0.614845	-0.805913	-1.1016	-0.805913	0.414677	0.341416	0.365133	0.186501	-0.630394	-0.965784	-1.66658	-1.12973	0.443607	0.630405	0.298658	0.45628
G3V207 1xPhospho [S15(100)]	TMCC3	-4.51	0.00112982	0.0154214	-0.84	0.559044	-0.82	0.876566	0.992768	0.864731	0.847997	-0.176251	-0.148801	-0.275786	-0.316528	-0.07552	0.466758	0.537048	0.441483	0.190299	0.206643	0.0813396	0.0370308	0.506907	0.535058	0.641546	0.587845	-0.254978	-0.199255	-0.200913	-0.483985
J3KTQ7 1xPhospho [S111(100)]	TMCO1	-5.94	0.000143464	0.00373311	-1.87	0.273603	-0.88	0.716332	0.687061	0.699552	0.85599	-0.790859	-0.637109	-0.808437	-0.579922	-0.997117	-1.20423	-2.38836	-1.63487	0.280956	0.0731348	0.211635	0.0813396	-1.49005	-2.1016	-1.56918	-1.96578	0.0703893	0.0908535	0	-0.0380064
Q9NV29 1xPhospho [S121(100)]	TMEM100	10.363	1.14529e-06	0.000167564	1.73135	3.32037	0.95646	-0.456009	-0.452057	-1.22769	-1.26534	0.936591	0.836732	0.950095	0.859174	1.08134	0.728574	0.69332	0.962734	0.577248	0.964953	0.351628	0.585924	0.703101	0.74932	0.654436	0.782409	0.154454	-0.186065	-0.946194	-1.20756
Q24JP5 1xPhospho [S913(100)]	TMEM132A	-9.91	1.72115e-06	0.000207867	-1.15	0.451728	-0.95	0.100305	-0.0603973	0.189034	0.0949116	-1.38836	-1.02621	-0.96016	-0.92139	-0.795859	-1.34373	-0.910502	-1.17788	-0.321928	-0.41889	-0.26708	-0.189351	-0.0365258	0.0731348	-0.013043	0.325386	0.0114957	-0.0603973	-0.0144996	-0.0938791
H0YAP3 1xPhospho [S206(100)]	TMEM185A	-6.02	0.000128728	0.00344915	-0.97	0.509076	-0.89	0.549916	0.638769	0.575312	0.539035	-0.0144996	-0.384584	-0.077041	-0.0291463	-0.720232	-0.713119	-0.603841	-0.643856	-0.0588937	0.0370308	0.0593554	-0.0679388	-0.668868	-0.37146	-0.630394	-0.675765	0.186501	0.0840642	0.0186342	-0.0306193
Q8IY95 1xPhospho [S230(99)]	TMEM192	8.63733	5.98039e-06	0.000486078	1.21733	2.32517	0.939043	-0.265345	-0.0469211	-0.456009	-0.12658	0.765535	1.01078	0.853597	0.62293	1.03773	1.01863	1.25459	1.38515	0.0989585	0.0243196	-0.356605	-0.413115	1.18967	1.62152	1.26364	1.09356	-0.120294	-0.710756	-0.42082	-0.650635
Q5SNT2 1xPhospho [S441(98.9)]	TMEM201	-6.94	3.97137e-05	0.00165102	-0.63	0.645034	-0.91	0.228973	0.137504	0.0813396	0.284514	-0.341903	-0.446148	-0.32916	-0.68966	-0.526992	-0.416962	-0.650635	-0.194295	0.121679	0.0243196	0.215368	0.169925	-0.831358	-0.668868	-0.498179	-0.902389	0.421156	0.535058	0.464668	0.470927
A0A087WTT2 1xPhospho [S24(97.7)]	TMEM230	-5.07	0.000483698	0.00855414	-1.55	0.341238	-0.85	0.757023	0.669934	0.721591	0.859174	-0.0954196	-0.687335	-0.118727	-0.234465	-1.12029	-1.59074	-1.32916	-1.21759	0.22033	-0.0649175	0.23634	0.393965	1.19724	1.24793	1.16607	1.12035	-0.011588	0.237564	0.244887	0.120352
A0A087WTT2 1xPhospho [S24(98.6)]	TMEM230	-3.48	0.00595424	0.0497891	-1.5	0.353328	-0.74	0.482332	0.555816	0.585924	0.653519	-0.212568	-0.340075	-0.0203404	-0.139236	-1.96016	-2.00578	-1.42663	-1.3474	0.00432164	-0.0513992	0.0426443	0.221568	1.1551	1.20351	1.24793	1.2756	0.0894982	-0.0218043	0.331132	0.0717627
F2Z329 1xPhospho [S25(100)]	TMEM237	7.3061	2.58278e-05	0.00124143	0.704996	1.63014	0.917725	-0.115597	0.265437	0.104337	0.0172092	0.621055	0.686164	0.669934	0.783247	1.11437	0.674461	0.80488	0.828632	-0.50226	-0.152003	-0.569179	-0.33825	1.25641	1.26123	1.28392	1.04754	0.276199	0.259423	0.149259	0.217851
Q9NW97 1xPhospho [T234(100)]	TMEM51	-4.54	0.00107454	0.014869	-0.8	0.574899	-0.82	0.546956	0.668119	0.39835	0.6107	-0.0306193	0.0786098	0.0524158	0.041243	-0.808437	-0.254978	-0.564905	-0.454032	0.331132	0.440421	0.185232	0.163499	-0.194295	-0.244685	-0.535332	-0.446148	0.487486	0.379621	0.199123	0.126973
P42166 1xPhospho [S351(100)]	TMPO	-6.29	8.99945e-05	0.00274999	-0.64	0.643787	-0.89	0.468844	0.506907	0.455229	0.438293	0.00432164	0.0229004	-0.277534	-0.0664274	-0.265345	-0.172994	-0.0306193	-0.558517	0.333424	0.445727	0.0962619	0.231432	-0.646112	-0.639355	-0.875672	-0.878321	0.462576	0.368489	0.211635	0.0565835
P42167 1xPhospho [S306(100)]	TMPO	-4.73	0.000806137	0.0121007	-0.93	0.52	-0.83	0.145351	0.388465	0.457332	0.412511	-0.859876	-0.500218	-0.444184	-0.275786	-0.803393	-0.913216	-0.96016	0.109695	-0.248108	-0.12658	0.00575919	-0.560643	0.0731348	-0.293359	0.0976109	-0.00578236	-0.0846703	0.0454429	0.133564	0.0468402
P42167 1xPhospho [S378(100)]; P42167-2 1xPhospho [S269(100)]	TMPO	-4.66	0.000896278	0.0130655	-0.74	0.596718	-0.83	0.0342158	0.308011	0.124328	0.137504	-0.325539	-0.364013	-0.311148	-0.311148	-0.68966	-0.808437	-1.06794	-0.873027	0.200379	-0.0101344	0.0200577	-0.14401	-0.438307	-0.390245	-0.352916	-0.413115	-0.0276749	-0.169745	-0.131313	0.0440444
P42167 1xPhospho [S385(100)]; P42167-2 1xPhospho [S276(100)]	TMPO	-5.23	0.000383116	0.00736957	-1	0.500985	-0.86	0.0440444	0.0703893	0.182692	0.151859	-0.720232	-0.496142	-0.354759	-0.671163	-1.16488	-1.35845	-1.16488	-1.1488	0.359521	0.291604	0.219091	-0.134477	-1.1047	-1.30401	-1.68038	-1.1488	0.444667	0.387363	0.00719549	-0.011588
P42167 1xPhospho [S385(100)]; P42167-2 1xPhospho [S276(100)]	TMPO	-4.57	0.00102225	0.0143536	-1.01	0.497423	-0.82	-0.0247367	0.0894982	-0.013043	-0.253257	-0.859876	-0.628162	-0.617056	-0.72261	-1.13289	-1.34008	-1.76611	-1.39593	0.0881415	0.182692	0.200379	-0.380822	-1.31115	-0.99137	-2.08927	-1.59946	0.349365	0.317304	-0.340075	-0.0892673
P42167 1xPhospho [T208(100)]; P42167-2 1xPhospho [T208(100)]	TMPO	-5.27	0.000361821	0.00705237	-1.67	0.313383	-0.86	0.121679	0.375179	-0.100051	0.312665	-1.152	-1.13606	-0.862496	-1.24469	-1.5187	-1.80088	-2.81604	-1.44222	-0.720232	-0.314733	-0.463947	0.0482362	0.925999	0.826192	0.968644	0.769772	0.23634	0.167358	0.227741	0.233888
P42167 1xPhospho [T74(100)]; P42166 1xPhospho [T74(100)]; P42167-2 1xPhospho [T74(100)]	TMPO	-18.25	5.25421e-09	7.71237e-06	-1.08	0.474081	-0.99	0.636915	0.586885	0.453122	0.587845	-0.461958	-0.632629	-0.537424	-0.454032	-0.564905	-0.33825	-0.454032	-0.641604	-0.0262051	0.0100636	-0.0573916	0.00144204	0.535058	0.682573	0.62293	0.588805	-0.0014434	0.0114957	0.0496307	0.0129261
P42167 2xPhospho [S180(100); S184(100)]; P42167-2 2xPhospho [S180(100); S184(100)]	TMPO	-6.03	0.000126547	0.00341068	-0.69	0.620935	-0.89	0.386259	0.316146	0.328837	0.370722	-0.286304	-0.142417	-0.0740006	-0.134477	-0.541618	-0.682696	-0.512514	-0.321928	0.147958	0.128293	0.195348	0.267835	-0.177882	-0.26708	0.0799754	-0.343732	0.327687	0.414677	0.316146	0.410341
P42167 2xPhospho [S180(99.9); S184(97.1)]; P42167-2 2xPhospho [S180(99.9); S184(97.1)]	TMPO	-7.3	2.61601e-05	0.0012511	-0.66	0.631958	-0.92	0.309176	0.276199	0.172487	0.423309	-0.367732	-0.403542	-0.279284	-0.12658	-0.706041	-0.407364	-0.330973	-0.312939	0.158337	0.0398403	0.235114	0.187768	-0.336428	-0.562772	-0.0740006	-0.0439433	0.167358	0.238787	0.364012	0.428678
P42167 2xPhospho [S66(100); S67(100)]; P42166 2xPhospho [S66(100); S67(100)]; P42167-2 2xPhospho [S66(100); S67(100)]	TMPO	-6.56	6.39791e-05	0.00220768	-0.92	0.526908	-0.9	0.6107	0.722466	0.362891	0.493647	-0.657445	-0.463947	-0.103147	-0.224317	-0.836501	-0.202572	-0.207561	-0.320126	-0.307573	-0.249822	0.0579701	0.172487	0.624803	0.387363	-0.139236	-0.118727	-0.0247367	0.291604	0.286881	0.222805
Q9H3N1 1xPhospho [S270(100)]	TMX1	-6.04	0.000125441	0.00339526	-1.31	0.402149	-0.89	0.145351	0.190299	-0.234465	0.178874	-0.844251	-0.816037	-0.910502	-1.15521	-1.54793	-1.25843	-1.43831	-1.98279	-0.756331	-0.284546	-0.630394	-0.411195	1.16157	0.831066	0.775683	0.818851	-0.332789	-0.360305	-0.0365258	0.0565835
Q9Y320 1xPhospho [S288(100)]	TMX2	-3.24	0.00888859	0.0665145	-0.61	0.653832	-0.72	0.340277	0.192825	0.125651	0.0229004	0.0607391	-0.142417	-0.556393	-0.272297	-0.717857	-0.171368	-0.846843	-0.894322	-0.0969617	0.0565835	-0.236164	-0.473931	0.252173	0.320773	-0.199255	0.0285691	0.39835	0.557778	0.0593554	0.120352
Q9UKE5 1xPhospho [S680(100)]	TNIK	3.82971	0.00332045	0.0329148	0.803028	1.74476	0.771099	-0.41889	-0.121863	-0.323733	-0.444184	0.041243	0.313826	0.0690147	0.0370308	0.932817	0.828632	0.763836	0.820485	-0.428566	-0.239566	-0.336428	-0.588574	0.599318	0.84318	0.467801	0.635987	-0.0306193	-0.07552	-0.101598	-0.123434
Q9UKE5 1xPhospho [S769(100)]	TNIK	3.56436	0.00514376	0.0450038	0.882724	1.84385	0.748039	-0.161653	-0.365871	-0.200913	-0.121863	0.153157	0.228973	0.257011	0.301002	0.944109	1.0861	1.3225	1.06833	-0.58208	-0.375197	-0.253257	-0.413115	0.479231	0.647084	0.560715	0.592636	-0.0588937	0.0200577	0.128293	0.0648829
Q9C0C2 1xPhospho [S1666(100)]	TNKS1BP1	3.76497	0.00369191	0.0357018	0.876511	1.83593	0.77	-0.1976	-0.284546	-0.140826	-0.195946	0.261832	0.336855	0.157044	0.27023	1.168	1.17121	1.07929	0.929791	-0.685014	-0.562772	-0.655172	-0.467932	-0.974262	-0.899695	-0.753896	-0.773492	-0.951764	-1.0145	-0.937878	-1.05289
Q9C0C2 1xPhospho [S221(100)]	TNKS1BP1	-4.39	0.00135099	0.017585	-2.03	0.245378	-0.81	0.662661	1.09828	0.982583	1.27023	-0.0649175	-0.746616	0.0786098	-0.424688	-1.36587	-2.44222	-1.39593	-1.82623	-0.648372	-0.0159575	0.145351	-0.0908029	-0.277534	-0.592919	-0.360305	-0.161653	-0.442222	-0.749038	-0.405451	-0.854649
Q9C0C2 1xPhospho [S429(100)]	TNKS1BP1	3.30806	0.00790523	0.061171	1.27979	2.42803	0.722855	-0.125006	0.0786098	-0.0664274	-0.227692	0.306845	0.731183	0.512985	0.492622	2.15801	1.81639	1.71589	1.82334	-0.554273	-0.434403	-0.924125	-0.790859	-0.773492	-0.533242	-0.710756	-0.691989	-0.753896	-1.2863	-1.1016	-0.99137
H9KVB4 1xPhospho [T2146(100)]	TNRC18	9.71	2.07657e-06	0.000235864	0.652297	1.57167	0.950864	-0.68966	-0.606035	-0.634867	-0.710756	0.107018	0.115033	0.0894982	-0.00868222	-0.077041	0.041243	-0.261881	-0.0694519	-0.142417	-0.115597	-0.0800879	-0.129734	0.614474	0.808179	0.532068	0.664483	0.0114957	0.0621218	-0.0320937	0.138814
Q15785 1xPhospho [S186(100)]	TOMM34	8.77	5.21572e-06	0.000450647	0.920827	1.8932	0.940722	-0.531156	-0.401635	-0.438307	-0.195946	0.524064	0.425459	0.311503	0.305679	0.671746	0.831066	0.515006	0.648005	-0.352916	-0.362158	-0.395929	-0.289827	-0.284546	-0.323733	-0.0424568	-0.202572	-0.461958	-0.545824	-0.42082	-0.192645
P11388 1xPhospho [S1106(100)]	TOP2A	-4	0.00252248	0.0271943	-0.6	0.659936	-0.78	0.258217	0.212881	-0.115597	-0.176251	-0.174621	-0.524915	-0.365871	-0.354759	-0.575615	-0.691989	-0.926865	-0.823677	0.109695	0.186501	-0.0724828	-0.0409718	-0.37146	-0.77596	-0.450084	-0.498179	0.10165	0.185232	0.130931	0.255803
P11388 1xPhospho [S1247(100)]	TOP2A	-5.43	0.000287418	0.00609389	-0.71	0.6094	-0.86	0.16221	0.367371	0.129613	0.288063	-0.121863	-0.318326	-0.471929	-0.244685	-0.744197	-0.518701	-0.852042	-0.550042	0.195348	0.27858	0.0257376	0.0662615	0.105678	-0.0320937	-0.648372	0.0440444	0.335712	0.369606	-0.114035	0.387363
P11388 1xPhospho [S1377(100)]	TOP2A	-3.72	0.00399298	0.0375663	-0.6	0.657891	-0.76	0.0214797	0.217851	-0.152003	0.379621	-0.411195	-0.469929	-0.013043	-0.244685	-0.873027	-0.682696	-0.459973	-0.744197	0.0731348	0.0482362	0.311503	0.210389	-0.28279	-0.316528	0.185232	0.283329	0.27023	-0.0014434	0.27262	0.0143553
P11388 1xPhospho [S1393(97.9)]	TOP2A	-5.07	0.000483209	0.00855342	-0.61	0.653774	-0.85	0.126973	0.0299829	0.104337	0.0908535	-0.15682	-0.33825	-0.373327	-0.467932	-0.773492	-0.614845	-0.621488	-0.854649	0.214125	0.237564	0.267835	0.134878	-0.643856	-0.831358	-0.547932	-0.526992	0.16221	0.243669	0.240009	0.341416
Q5JTV8 1xPhospho [S315(100)]	TOR1AIP1	-7.6	1.84893e-05	0.000999472	-0.62	0.651584	-0.92	0.343692	0.397255	0.392867	0.321928	-0.184425	-0.0573916	-0.504305	-0.336428	-0.352916	-0.347399	-0.186065	-0.0634091	-0.0862011	-0.373327	-0.169745	-0.0969617	-0.753896	-0.954557	-0.836501	-0.556393	-0.101598	-0.0649175	-0.210897	-0.28279
Q8NFQ8 1xPhospho [S120(100)]	TOR1AIP2	-9.47	2.61147e-06	0.000270826	-0.83	0.561437	-0.95	0.501821	0.499782	0.276199	0.232661	-0.249822	-0.2567	-0.409278	-0.442222	-0.541618	-0.518701	-0.62371	-0.599462	-0.0232697	0.0356239	-0.0816138	-0.432455	-0.756331	-0.736966	-0.632629	-0.878321	0.324235	0.283329	0.14274	0.0989585
Q12888 1xPhospho [S809(100)]	TP53BP1	-5.06	0.000490373	0.00864815	-0.75	0.596162	-0.85	0.420078	0.440421	0.511974	0.530071	0.0143553	-0.00868222	-0.00578236	-0.0424568	-0.590745	-0.403542	-0.621488	-0.506353	0.121679	0.151859	0.189034	0.175045	-0.446148	-0.496142	-0.430509	-0.504305	0.535058	0.617299	0.612588	0.716332
Q12888 1xPhospho [S862(100)]	TP53BP1	-3.6	0.00488015	0.0432728	-0.88	0.543913	-0.75	0.495695	0.563646	0.375179	0.360645	-0.210897	0.0186342	0.0243196	0.163499	-0.867752	-0.971431	-0.816037	-0.778432	-0.0174171	0.00288247	-0.0174171	-0.117161	-0.643856	-0.619271	-0.438307	-0.526992	0.560715	0.509949	0.325386	0.41792
Q13625 1xPhospho [S556(100)]	TP53BP2	-7.93	1.27409e-05	0.000779237	-1.01	0.497909	-0.93	0.466758	0.298658	0.580145	0.77989	-0.454032	-0.192645	-0.407364	-0.746616	-0.471929	-0.304006	-0.813499	-0.407364	-0.334607	-0.258425	-0.42082	-0.112475	0.120352	0.437228	0.102994	0.121679	-0.293359	-0.103147	-0.136062	-0.456009
Q9ULW0 1xPhospho [S486(100)]	TPX2	-5.12	0.000449289	0.00818066	-1.14	0.453989	-0.85	-0.163268	0.145351	-0.0985055	-0.296899	-0.793357	-0.935117	-0.76366	-1.05589	-1.4112	-1.72738	-1.84684	-1.40736	0.349365	0.22033	0.313826	0.0496307	-0.974262	-1.11092	-1.17462	-1.04692	0.488515	0.374066	0.286881	0.0426443
Q9ULW0 1xPhospho [S738(100)]	TPX2	-4.78	0.000750296	0.0115741	-0.65	0.639464	-0.83	0.305679	0.341416	0.227741	0.00575919	-0.444184	-0.210897	-0.0543923	-0.312939	-0.78339	-0.698998	-0.541618	-0.352916	0.0662615	0.227741	0.27739	0.00719549	-0.446148	-0.498179	-0.345564	-0.112475	0.257011	0.39835	0.202888	0.263034
A0A0J9YX34 1xPhospho [S440(100)]	TRIM2	7.80676	1.45777e-05	0.000853287	0.980416	1.97303	0.926848	-1.0145	-0.988504	-1.20423	-1.191	0.24732	0.128293	0.0313951	-0.168123	-0.168123	-0.330973	-0.274041	-0.41889	-0.136062	-0.320126	-0.318326	-0.272297	0.825379	0.432959	0.775683	0.643394	-0.274041	-0.0892673	-0.140826	-0.307573
N/A	TRIM2	4.03173	0.00239283	0.0262414	0.881801	1.84267	0.786841	-0.795859	-0.92139	-0.985645	-1.1976	0.312665	0.387363	0.133564	-0.011588	-0.207561	-0.0350469	-0.852042	-0.473931	0.0200577	-0.0862011	-0.260152	-0.258425	0.438293	0.626673	0.108357	0.367371	-0.168123	0.0172092	-0.41889	-0.320126
N/A	TRIM2	5.04154	0.000505484	0.00880882	0.743534	1.67427	0.847143	-0.386468	-0.382701	0.217851	-0.115597	0.602172	0.507922	0.67717	0.473008	0.78073	0.935837	0.367371	0.27023	-0.0014434	0.0440444	0.0976109	0.458382	-0.0262051	0.238787	0.518032	0.632268	-0.341903	0.0676387	0.685267	0.560715
Q13263 1xPhospho [S501(99.2)]	TRIM28	7.44047	2.2092e-05	0.00112001	0.698664	1.623	0.920327	-0.793357	-0.617056	-0.662003	-0.971431	-0.114035	-0.0816138	0.100305	-0.343732	-0.00868222	-0.0218043	-0.158429	0.129613	0.264236	0.518032	0.168642	-0.0203404	-0.506353	-0.803393	-0.254978	-0.717857	0.572405	0.339137	-0.469929	0.186501
Q13263 1xPhospho [S697(100)]	TRIM28	-4.31	0.00154284	0.0192779	-0.61	0.654413	-0.81	0.119024	0.0894982	0.360645	0.238787	-0.365871	-0.14401	-0.242977	-0.07552	-0.486004	-0.471929	-0.597278	-0.894322	0.231432	0.153157	0.415759	0.237564	-0.189351	-0.222633	-0.16004	-0.0923401	0.343692	0.225275	0.324235	0.204141
Q13263 1xPhospho [T536(97.5)]	TRIM28	-3.57	0.00505889	0.0444859	-0.8	0.575362	-0.75	0.0989585	-0.15682	0.479231	0.75873	-0.85726	-1.03801	-0.463947	-0.798366	-0.190997	-0.272297	-0.187707	-0.210897	-0.459973	-0.360305	0.133564	0.436162	-0.349235	-0.21424	-0.957356	0.0214797	-0.526992	-0.446148	-0.114035	-0.114035
Q13263 1xPhospho [T536(99.9)]	TRIM28	-4.63	0.000940472	0.0134561	-0.98	0.50621	-0.83	0.479231	-0.0232697	0.835116	1.08678	-0.713119	-0.778432	-0.558517	-0.140826	-0.163268	-0.424688	-0.118727	-0.204233	-0.284546	0.00719549	0.180148	0.78576	-0.0484122	0.271426	-0.0409718	0.116365	-0.0923401	-0.296899	0.185232	-0.205896
O75382 1xPhospho [S437(100)]	TRIM3	6.39014	7.93205e-05	0.00256541	0.677734	1.59963	0.9	-0.369595	-0.37146	-0.104697	-0.251539	0.0676387	0.275007	0.299831	0.364012	0.538041	0.457332	0.58111	0.644318	-0.321928	-0.430509	-0.195946	-0.12658	-0.179515	-0.0218043	0.264236	0.132248	-0.504305	-0.510457	-0.360305	-0.375197
O75962 1xPhospho [S2455(100)]	TRIO	5.9613	0.00013912	0.00363657	1.86242	3.63617	0.88	-0.473931	-0.556393	-0.314733	-0.510457	1.02715	0.863939	0.762136	0.733788	2.07895	2.10568	1.79784	1.81885	-0.452057	-0.305788	-0.567041	-0.365871	-1.85726	-2.01742	-1.90509	-2.01742	-1.45403	-1.64386	-1.66658	-1.51457
O75962 1xPhospho [S2477(100)]	TRIO	8.4519	7.25363e-06	0.000550311	1.18685	2.27655	0.936591	-1.33279	-1.191	-0.599462	-0.668868	0.324235	0.257011	0.326537	0.175045	0.440421	0.0468402	0.0894982	0.250962	-0.148801	-0.00868222	-0.129734	0.0813396	-1.16165	-1.04394	-0.946194	-0.965784	-0.974262	-1.16165	-0.50226	-0.643856
Q9H2D6 1xPhospho [S882(98.9)]	TRIOBP	3.30733	0.00791492	0.0611963	0.588825	1.50402	0.722779	-0.490051	-0.189351	-0.311148	-0.169745	0.146655	-0.0513992	0.104337	-0.145605	0.705757	0.573375	0.366252	0.690641	0.0328061	-0.013043	-0.242977	-0.272297	-0.409278	-0.766112	-0.954557	-0.753896	-0.279284	-0.471929	-0.9771	-0.625934
Q15642 1xPhospho [S296(100)]	TRIP10	4.74977	0.000780504	0.0118674	0.748943	1.68056	0.832393	-0.0740006	-0.37707	-0.222633	-0.224317	0.40163	0.42975	0.212881	0.195348	1.01006	0.913033	0.535058	0.49774	-0.258425	-0.0954196	-0.134477	-0.155213	0.0908535	-0.249822	0.0524158	0.149259	-0.229382	-0.181149	-0.0365258	0.0827026
Q15642 1xPhospho [S482(100)]	TRIP10	5.09574	0.000466921	0.00838126	0.723733	1.65145	0.849685	-0.865122	-1.03505	-1.24127	-1.24811	-0.508403	-0.72261	-0.168123	-0.226004	0.0356239	-0.305788	-0.562772	-0.531156	-0.00578236	0.0496307	0.00863037	0.365133	-0.364013	-0.648372	-1.32916	-1.1976	-0.200913	-0.0634091	-0.28279	-0.0484122
H0YDS2 1xPhospho [S32(100)]	TRMT44	-4.99	0.000545681	0.00929381	-1.09	0.469996	-0.84	0.444667	0.478195	-0.12658	0.0299829	-0.621488	-0.793357	-0.867752	-0.463947	-0.926865	-0.678072	-0.997117	-1.71312	0.0827026	0.147958	-0.461958	-0.610433	-0.136062	-0.304006	-0.630394	-0.648372	0.604071	0.543991	0.0703893	0.0129261
F2Z2U4 1xPhospho [S2032(100)]	TRRAP	-3.17	0.00996839	0.072409	-1.05	0.481997	-0.71	-0.0923401	-0.0740006	0.00144204	0.0356239	-0.803393	-0.880976	-0.463947	-0.39973	-1.8997	-2.191	-0.852042	-1.191	0.66175	0.463622	0.391768	0.680774	-0.323733	-0.148801	-0.190997	0.00288247	-0.107803	-0.473931	0.412511	-0.166503
A0A2R8YDR3 1xPhospho [S1423(99)]	TSC2	5.69635	0.000199306	0.00468442	0.600005	1.51572	0.87	-0.703689	-0.189351	-0.110916	-0.248108	0.190299	0.303342	0.211635	0.362891	0.276199	0.121679	0.443607	0.386259	-0.0588937	-0.0664274	0.0703893	0.100305	-0.0740006	-0.140826	-0.107803	0.0621218	-0.0619024	-0.0649175	-0.00433462	0.199123
Q9Y5U2 1xPhospho [S132(100)]	TSSC4	-5.76	0.000181873	0.00437135	-0.66	0.63	-0.88	0.299831	0.437228	0.0621218	0.141433	-0.231075	-0.134477	-0.37707	-0.340075	-0.42082	-0.621488	-0.668868	-0.621488	0.269033	0.31034	0.0962619	0.0384361	-0.222633	-0.275786	-0.498179	-0.634867	0.494672	0.24732	0.379621	0.451013
Q6PID6 1xPhospho [S197(100)]	TTC33	3.96312	0.00267291	0.0282609	0.738864	1.66886	0.781659	-0.720232	-0.362158	-0.533242	-0.510457	0.570463	0.567545	0.598365	0.375179	-0.182786	-0.0862011	-0.123434	-0.0603973	-0.275786	-0.21927	-0.298673	-0.334607	0.965692	1.09288	1.11036	0.919912	-0.311148	-0.39973	-0.275786	-0.440264
N/A	TTF1	-4.38	0.00137064	0.0177922	-0.64	0.64142	-0.81	0.261832	0.286881	-0.0291463	0.336855	-0.155213	-0.304006	-0.463947	-0.334607	-0.96016	-0.634867	-0.375197	-0.184425	-0.00723156	0.0827026	0.178874	0.217851	-0.720232	-1.07704	-0.181149	-0.461958	0.569491	0.443607	0.169925	0.364012
Q15361 1xPhospho [S65(98.9)]	TTF1	-3.57	0.00506351	0.0445057	-0.81	0.570015	-0.75	-0.115597	0.0114957	0.192825	0.297485	-0.316528	-0.586406	-0.229382	-0.411195	-1.51457	-1.04692	-0.836501	-0.773492	-0.052895	0.105678	0.182692	-0.0174171	-1.07704	-1.68966	-1.12029	-1.04394	0.306845	0.438293	0.464668	0.492622
Q71U36 1xPhospho [S287(100)]; C9JDS9 1xPhospho [S134(100)]; P68363 1xPhospho [S287(100)]	TUBA1A	-16.79	1.18081e-08	1.17562e-05	-2.36	0.194492	-0.98	1.41684	1.5787	1.32769	1.75446	-0.486004	-0.905088	-0.865122	-1.07097	-0.77596	-0.569179	-1.24127	-0.828793	-0.562772	-0.488026	-0.522841	-0.442222	1.12035	0.981122	1.20852	1.38405	-0.778432	-0.597278	-0.592919	-1.40736
Q71U36 1xPhospho [S287(100)]; C9JDS9 1xPhospho [S134(100)]; P68363 1xPhospho [S287(100)]	TUBA1A	-10.28	1.23529e-06	0.000173057	-1.98	0.252855	-0.96	1.6332	1.65718	0.958286	1.301	-0.880976	-0.821126	-0.286304	-0.260152	-1.00289	-0.75877	-0.524915	-0.234465	-0.564905	-0.492078	-0.375197	-0.232769	0.919149	0.964214	0.633199	0.801573	-0.785875	-0.862496	-0.360305	-0.486004
Q71U36 1xPhospho [S287(100)]; C9JDS9 1xPhospho [S134(100)]; P68363 1xPhospho [S287(100)]	TUBA1A	-7.6	1.83876e-05	0.000996798	-1.95	0.259604	-0.92	1.68616	1.8168	0.718964	0.863939	-0.597278	-0.805913	-0.378945	-0.608232	-1.23107	-0.685014	-0.96016	-0.12658	-0.436354	-0.646112	-0.415038	-0.212568	1.09424	1.1564	0.422233	0.841571	-1.17462	-0.846843	-0.463947	-0.334607
Q71U36 1xPhospho [T41(100)]; P68363 1xPhospho [T41(100)]	TUBA1A	-18.57	4.41825e-09	7.02576e-06	-1.89	0.26909	-0.99	1.1903	1.13619	0.842376	1.06833	-0.703689	-0.595097	-0.698998	-0.739372	-0.915936	-0.932361	-1.04692	-1.04394	-0.288065	-0.332789	-0.229382	-0.0892673	0.425459	0.304511	0.260628	0.364012	-0.440264	-0.413115	-0.341903	-0.477944
Q71U36 1xPhospho [T41(100)]; P68363 1xPhospho [T41(100)]	TUBA1A	-3.6	0.00485469	0.0431241	-0.78	0.580698	-0.75	1.13816	0.959028	-0.0816138	0.595504	-0.0985055	-0.0499049	-0.486004	0.0551957	-0.114035	-0.356605	0.264236	-0.265345	0.144046	-0.192645	0.297485	-0.00433462	0.667211	0.685267	0.637842	0.738119	-0.0499049	-0.0144996	-0.174621	0.206643
C9JDS9 1xMet-loss [N-Term]; 1xPhospho [S5(100)]	TUBA4A	-6.38	8.00652e-05	0.00257283	-1.27	0.413442	-0.9	1.23818	1.13553	0.631337	0.913799	-0.907793	-0.655172	-0.343732	-0.380822	0.105678	-0.0291463	-0.0513992	-0.0938791	-0.0846703	-0.378945	0.0114957	0.225275	0.734655	0.787432	0.402722	0.72334	-0.529073	-0.778432	-0.232769	-0.131313
Q5JP53 1xPhospho [T267(100)]	TUBB	-6.9	4.18715e-05	0.00167855	-0.98	0.506877	-0.91	0.578214	0.324235	0.75446	0.627607	-0.179515	-0.121863	-0.349235	-0.524915	-0.332789	-0.248108	-0.680382	-0.836501	-0.314733	-0.277534	-0.28279	-0.246395	0.937344	1.03633	1.45996	1.7966	-0.486004	-0.438307	-0.630394	-0.590745
Q13509 1xPhospho [S172(100)]; Q5JP53 1xPhospho [S154(100)]; P68371 1xPhospho [S172(100)]	TUBB3	-10.99	6.64367e-07	0.000129362	-2.34	0.197929	-0.96	1.33914	1.17696	1.46415	1.88557	-0.54372	-0.54372	-0.84944	-1.3474	-0.42082	-0.894322	-1.39593	-0.968605	-0.272297	-0.137648	-0.486004	-0.422752	0.347099	0.207893	0.395063	0.326537	-0.836501	-0.971431	-1.14242	-1.50226
Q13509 1xPhospho [S172(100)]; Q5JP53 1xPhospho [S154(100)]; P68371 1xPhospho [S172(100)]	TUBB3	-5.48	0.000270093	0.00583023	-0.69	0.621881	-0.87	0.488515	0.771463	0.312665	0.672652	-0.101598	-0.00578236	-0.137648	-0.0513992	-0.586406	0.0786098	-0.186065	-0.0014434	-0.224317	-0.325539	-0.0709665	0.154454	0.0257376	0.105678	0.00575919	0.192825	-0.212568	-0.341903	-0.202572	-0.316528
C9JYS5 1xPhospho [T199(100)]	TVP23C	-3.93	0.00281396	0.0292303	-0.66	0.634274	-0.78	0.349365	0.181421	0.554834	0.606916	0.0271541	-0.07552	-0.0144996	0.0143553	-0.72261	-0.664288	-0.187707	-0.246395	0.15056	0.0356239	0.0635029	0.418999	0.0894982	0.286881	0.252173	0.476122	-0.139236	-0.231075	0.112366	0.116365
Q12792 1xPhospho [T349(98)]	TWF1	4.42726	0.00127958	0.0168858	0.66	1.58	0.813738	-0.286304	-0.249822	-0.386468	-0.606035	0.0758749	0.369606	0.206643	0.317304	0.516015	-0.222633	0.288063	0.667211	-0.244685	-0.675765	-0.39973	0.0840642	-0.217591	-0.678072	-0.68966	-0.378945	-0.0740006	-0.0724828	-0.174621	-0.0513992
Q9NUQ3 1xPhospho [S97(100)]	TXLNG	-3.61	0.00474233	0.0424226	-0.66	0.632065	-0.75	0.422233	0.74932	0.248535	0.116365	0.115033	-0.0291463	-0.15682	-0.0588937	-0.664288	-0.751465	-0.409278	-0.26708	0.157044	0.248535	0.0976109	0.210389	0.214125	0.21661	0.0229004	-0.0499049	0.192825	0.0565835	0.27023	0.403813
Q14157-1 1xPhospho [S416(100)]	UBAP2L	-4.62	0.000948805	0.0135517	-0.98	0.508597	-0.83	0.0257376	0.120352	0.0881415	0.205393	-0.575615	-0.558517	-0.41889	-0.628162	-0.717857	-1.23447	-1.30045	-1.49005	-0.0439433	0.0662615	0.252173	0.248535	-0.826233	-0.785875	-1.38458	-1.36216	0.195348	0.199123	0.15056	0.22404
Q14157-1 2xPhospho [S605(100); S609(100)]	UBAP2L	-3.49	0.00580037	0.0487468	-0.77	0.587933	-0.74	-0.125006	0.0157831	-0.0619024	-0.0724828	-0.516636	-0.508403	-0.37707	-0.33825	-1.28983	-1.1047	-1.24127	-1.24127	-0.205896	-0.15682	-0.132894	-0.229382	-0.717857	-0.68966	-0.739372	-0.805913	0.50284	0.246104	0.324235	0.301002
P61081 1xPhospho [S28(100)]	UBE2M	9.186	3.44157e-06	0.000333361	3.00992	8.05519	0.945541	-1.32916	-2.00578	-1.2969	-1.71312	0.682573	1.09018	1.00504	1.00432	2.56852	1.64432	1.68122	1.71326	-0.951764	-0.793357	-1.39593	-1.25498	0.506907	0.418999	0.271426	0.38405	-0.940645	-1.06492	-1.27579	-1.0619
Q9C0C9 1xPhospho [S896(100)]	UBE2O	-5.33	0.000330963	0.00664655	-0.74	0.6	-0.86	0.371838	0.399445	0.49774	0.410341	-0.14401	-0.0938791	-0.194295	0.0949116	-0.575615	-0.648372	-0.471929	-0.504305	0.0482362	-0.207561	-0.14401	-0.186065	-0.125006	-0.0174171	-0.150401	-0.0954196	0.0551957	-0.0409718	0.0881415	0.0285691
Q6ZU65 1xPhospho [S13(100)]	UBN2	-3.92	0.00286412	0.0295422	-0.65	0.63932	-0.78	0.124328	0.0454429	0.0579701	0.0935602	-0.199255	-0.21424	-0.296899	-0.373327	-0.899695	-0.788365	-0.880976	-0.867752	0.367371	0.313826	0.212881	0.204141	0.215368	0.263034	0.158337	0.121679	0.358396	0.396159	0.246104	0.147958
Q14CS0 1xPhospho [S23(100)]	UBXN2B	7.43255	2.2295e-05	0.00112203	1.50867	2.84547	0.920177	-0.573467	-0.717857	-0.0014434	-0.309359	0.528071	0.78157	1.07108	1.06695	1.5145	1.20977	1.16607	1.52707	-0.943416	-0.666576	-0.397828	-0.477944	0.587845	0.147958	0.770618	0.813935	-0.810966	-0.617056	-0.648372	-0.120294
O94888 1xPhospho [S280(100)]	UBXN7	4.39399	0.00134764	0.0175534	0.786544	1.72494	0.811657	-0.434403	-0.242977	-0.788365	-0.902389	0.372952	0.718088	0.0867838	-0.00288824	0.291604	0.297485	-0.199255	-0.00868222	-0.231075	-0.293359	-0.312939	-0.321928	-0.0588937	-0.0247367	-0.336428	-0.192645	-0.0573916	0.105678	-0.263612	-0.0679388
Q9NWZ5 1xPhospho [S56(100)]	UCKL1	-9.53	2.45507e-06	0.000259074	-0.62	0.64935	-0.95	0.436162	0.503858	0.573375	0.481299	-0.270556	0.0635029	0.0229004	-0.0558912	-0.24127	-0.166503	-0.153607	-0.192645	0.0271541	-0.0816138	-0.0499049	-0.0101344	-0.968605	-1.03505	-0.924125	-1.11092	0.258217	0.153157	0.108357	-0.011588
O94874 1xPhospho [S458(100)]	UFL1	5.438	0.000285651	0.00607494	0.62828	1.54572	0.864462	-0.537424	-0.187707	-0.192645	-0.281036	0.273814	-0.07552	0.24123	0.266637	0.541019	0.459432	0.462576	0.459432	-0.634867	-0.161653	0.23634	0.0129261	0.460481	0.648005	0.757877	0.793272	-0.150401	-0.231075	0.0468402	0.0840642
A0JNW5 1xPhospho [S953(100)]	UHRF1BP1L	7.57861	1.88538e-05	0.00101085	0.727693	1.65599	0.922881	-0.320126	-0.45799	-0.413115	-0.21424	0.396159	0.306845	0.0200577	0.336855	0.57918	0.557778	0.43189	0.381837	-0.650635	-0.244685	-0.603841	-0.60165	0.297485	0.0949116	0.386259	0.154454	-0.0291463	0.0565835	-0.0785636	-0.163268
Q9BZI7 1xPhospho [T169(100)]	UPF3B	-7.53	1.9968e-05	0.00105549	-1.08	0.471618	-0.92	0.67084	0.771463	0.689746	0.913033	-0.187707	-0.199255	-0.397828	-0.286304	-0.486004	-0.00433462	-0.139236	-0.883635	-0.311148	-0.500218	-0.164884	-0.37707	0.424385	0.295135	0.584962	0.641546	-0.109359	0.0229004	-0.169745	-0.367732
Q14694 1xPhospho [S76(98.7)]	USP10	9.17198	3.48933e-06	0.00033459	1.04804	2.06772	0.945388	-0.140826	-0.514573	-0.258425	-0.239566	0.395063	0.665393	0.726831	0.833497	1.01006	0.789103	0.987685	0.669934	-0.375197	-0.0014434	-0.349235	-0.448115	0.252173	0.0157831	0.153157	0.283329	-0.392137	-0.224317	-0.251539	-0.236164
A0A075B784 1xPhospho [S582(98.6)]	USP36	-4.55	0.00106358	0.0147601	-0.85	0.553608	-0.82	0.517024	0.927517	0.815575	0.493647	0.172487	0.189034	-0.169745	-0.295128	-0.852042	-0.246395	0.0840642	-0.199255	-0.145605	0.0989585	0.0313951	-0.2567	-0.706041	-1.03801	-0.951764	-0.997117	0.317304	0.40163	0.458382	0.395063
Q92738 1xPhospho [S595(99.5)]	USP6NL	-3.55	0.00529095	0.0458721	-0.72	0.605063	-0.75	0.305679	0.319618	0.308011	0.343692	-0.0740006	-0.0709665	0.0840642	-0.195946	-0.599462	-1.04394	-0.771027	-0.573467	0.133564	0.16092	0.404903	0.0813396	-0.00288824	0.138814	0.205393	0.317304	-0.0365258	0.180148	0.116365	0.166073
Q08AM6 1xPhospho [S509(100)]	VAC14	-4.93	0.000595464	0.00987198	-0.59	0.66588	-0.84	0.051024	-0.011588	0.171207	-0.150401	-0.58208	-0.397828	-0.58208	-0.979942	-0.405451	-0.614845	-0.715486	-0.295128	-0.0454315	-0.263612	-0.394032	-0.118727	-0.798366	-0.724993	-1.14561	-1.06492	0.00719549	-0.0203404	0.0214797	-0.106249
O95292 1xPhospho [T150(100)]	VAPB	-6.08	0.000118198	0.00326404	-1.64	0.320185	-0.89	0.233888	0.335712	0.365133	0.648926	-0.780909	-0.821126	-0.657445	-0.878321	-1.50635	-1.80088	-1.93236	-1.59946	-0.0320937	-0.00723156	-0.0694519	0.186501	-0.375197	-0.288065	-0.463947	-0.356605	0.238787	0.180148	0.207893	0.297485
K7EM16 1xPhospho [S91(98.6)]	VASP	3.45005	0.00622567	0.051074	1.04817	2.06791	0.737183	-0.150401	0.157044	-0.632629	-0.72977	0.750178	0.959028	0.276199	0.319618	1.4916	1.40218	0.227741	0.24732	0.379621	-0.0740006	-0.42082	-0.403542	0.535058	0.919149	-0.0291463	0.0214797	0.283329	0.295135	-0.430509	-0.251539
P18206 1xPhospho [S272(100)]	VCL	5.10515	0.00046055	0.00832908	1.23602	2.35548	0.85012	-0.42082	-0.298673	-0.0892673	-0.118727	0.467801	0.572405	0.6107	0.712816	1.32884	1.22651	1.62714	1.48697	-0.448115	-0.394032	-0.246395	-0.0588937	-0.21424	-0.204233	-0.142417	-0.0543923	-0.352916	-0.318326	-0.114035	-0.291592
P08670 1xPhospho [S25(98.6)]	VIM	4.1	0.00213805	0.0242184	1.12918	2.18734	0.79	-0.899695	-0.739372	-0.826233	-1.03505	-0.109359	-0.227692	-0.356605	-0.21927	0.729444	0.534062	0.7433	0.93885	-0.552156	-0.293359	-0.556393	-0.32916	-1.07097	-0.687335	-0.979942	-0.902389	-0.242977	-0.32916	-0.367732	-0.0424568
P08670 1xPhospho [S39(100)]	VIM	3.36554	0.00717503	0.0569763	0.968673	1.95704	0.728772	-0.682696	-0.734563	-0.68966	-0.739372	-0.279284	-0.215915	-0.236164	-0.304006	0.9568	0.766383	0.578214	0.790772	-0.177882	-0.21424	-0.364013	-0.274041	-1.25843	-1.25154	-1.12658	-1.20756	-0.323733	-0.325539	-0.405451	-0.249822
P08670 1xPhospho [S419(99.1)]	VIM	4.89363	0.000629053	0.0103124	1.67388	3.19071	0.839898	-1.09851	-0.852042	-0.584241	-0.713119	0.0894982	0.153157	0.467801	0.467801	1.8476	1.44943	1.26484	1.1551	-0.351074	-0.103147	-0.244685	-0.332789	-0.508403	-0.442222	-0.217591	-0.226004	-0.103147	-0.309359	-0.454032	-0.205896
P08670 1xPhospho [S430(100)]	VIM	4.04154	0.00235539	0.0258903	1.56345	2.9556	0.787568	-1.0619	-0.943416	-1.2109	-1.17788	-0.305788	-0.0454315	-0.242977	-0.258425	1.55533	1.03633	1.00072	0.979659	-0.0499049	0.0745054	-0.0724828	0.144046	-0.529073	-0.685014	-0.655172	-0.805913	0.0482362	-0.018878	-0.139236	0.0799754
G3V4K3 1xPhospho [S131(96.9)]	VIPAS39	3.49221	0.00580149	0.0487468	0.971204	1.96048	0.741255	-0.21927	-0.384584	-0.347399	-0.362158	1.17632	1.35614	0.860764	0.919912	0.396159	0.524064	-0.275786	0.185232	-0.522841	0.353888	-0.940645	-0.85726	0.609755	0.648005	0.42975	-0.275786	0.309176	0.335712	-0.0785636	0.457332
G3V4K3 1xPhospho [S147(99.3)]	VIPAS39	5.90846	0.000149345	0.00380481	1.37829	2.5996	0.881664	-0.488026	-1.02327	-0.332789	-0.788365	1.1003	1.09153	0.90381	0.857583	1.05033	0.42975	0.0662615	0.261832	-0.878321	-0.364013	-1.04097	-1.06492	1.01436	0.864731	0.481299	0.625738	0.258217	0.125651	-0.204233	0.125651
G3V4K3 3xPhospho [S131(94.3); S134(97.1); S/T/Y]	VIPAS39	12.321	2.2782e-07	6.7926e-05	2.83856	7.15304	0.968606	-1.81604	-1.58641	-1.42275	-1.85204	1.44837	1.29807	1.43616	1.3115	1.78241	0.829444	0.522056	0.725959	-0.962969	-0.606035	-1.07097	-1.70369	-0.336428	-0.134477	-0.878321	-0.664288	-0.26708	-0.479955	-1.4344	-0.664288
N/A	VIPAS39	6.06992	0.000120388	0.00329511	1.22988	2.34547	0.886862	-0.471929	-0.595097	-0.436354	-0.655172	0.422233	0.755315	1.27501	1.30743	0.491597	0.370722	0.390668	0.508936	-0.749038	-0.212568	-0.948976	-1.34373	-0.192645	0.38405	-0.0320937	0.402722	-0.0694519	-0.142417	-0.121863	0.347099
Q709C8 1xPhospho [S737(99)]	VPS13C	6.03693	0.000125772	0.00339941	0.620971	1.53791	0.885827	-0.118727	-0.145605	-0.0394883	-0.052895	0.424385	0.301002	0.773996	0.54893	0.484396	0.285698	0.621993	0.813935	-0.176251	-0.334607	0.0257376	-0.318326	0.316146	0.478195	0.591679	0.56267	-0.248108	-0.227692	-0.142417	-0.0558912
Q5THJ4 1xPhospho [S1067(100)]	VPS13D	6.37657	8.07137e-05	0.00257283	0.738274	1.66818	0.895884	0.31034	0.115033	0.269033	0.0894982	0.896853	0.713696	1.10903	0.607863	0.955313	0.917623	1.2969	0.97673	-0.436354	-0.204233	-0.560643	-0.369595	0.822934	0.833497	0.810649	0.933573	-0.773492	-0.708396	-0.72738	-1.68038
Q8IV63 2xPhospho [S115(100); S122(100)]	VRK3	-3.82	0.00337256	0.0332963	-0.69	0.62	-0.77	0.334568	0.24245	0.130931	0.108357	-0.0203404	-0.0785636	-0.432455	-0.209228	-0.816037	-0.706041	-0.816037	-0.821126	0.316146	0.296311	0.0482362	0.125651	-0.407364	-0.469929	-0.430509	-0.397828	0.470927	0.368489	0.205393	0.248535
Q9UEU0 1xPhospho [T103(100)]	VTI1B	-6.96	3.87812e-05	0.00162642	-1.26	0.416315	-0.91	0.414677	0.206643	-0.139236	0.228973	-0.558517	-0.744197	-0.913216	-1.0619	-1.39973	-1.2863	-1.36216	-1.36587	-0.533242	-0.279284	-0.929611	-0.45799	-0.498179	-0.771027	-1.39593	-1.03801	-0.465938	-0.229382	-0.558517	-0.648372
E7ESD2 1xPhospho [S288(99)]; A0A096LPC5 1xPhospho [S288(99)]	WASHC2A	6.18	0.000103945	0.0030271	0.910429	1.8796	0.890267	-0.535332	-0.58208	-0.637109	-0.45799	-0.07552	0.0908535	0.529071	0.402722	0.271426	0.22404	0.695103	0.720716	0.237564	0.255803	0.493647	0.594549	-0.415038	-0.614845	-0.187707	-0.577767	-0.277534	-0.471929	0.372952	0.0468402
E7ESD2 1xPhospho [S478(99.1)]; A0A096LPC5 1xPhospho [S478(99.1)]	WASHC2A	6.72	5.26555e-05	0.00194758	0.88	1.84234	0.904701	-0.21927	-0.158429	-0.341903	-0.316528	0.521051	0.835924	0.390668	0.325386	1.10098	0.657183	0.524064	0.624803	0.00863037	0.10165	-0.229382	-0.440264	0.378512	0.372952	0.16221	-0.24127	-0.0320937	-0.0320937	-0.107803	-0.550042
Q9C0J8 1xPhospho [S1210(98.9)]	WDR33	-5.73	0.000189764	0.00451506	-0.71	0.610131	-0.88	0.653519	0.452068	0.396159	0.190299	-0.12658	-0.236164	-0.272297	-0.194295	-0.761213	-0.295128	-0.341903	-0.0908029	0.253384	0.311503	0.181421	0.238787	-0.0558912	-0.104697	0.0100636	0.109695	0.137504	0.145351	0.243669	0.0949116
Q562E7 1xPhospho [S1142(99.3)]	WDR81	9.01266	4.08607e-06	0.000376669	1.13634	2.19822	0.943602	-0.302226	-0.174621	-0.844251	-0.592919	0.457332	0.78157	0.747602	0.426533	0.840765	0.711054	0.641546	0.656268	0.302173	0.0840642	-0.37146	-0.314733	0.882839	0.757023	0.50284	0.430821	0.570463	-0.179515	-0.461958	-0.226004
B9EGQ5 1xPhospho [S177(100)]; M0QXA7 1xPhospho [S180(100)]	WIZ	-6.07	0.000119804	0.0032941	-1	0.500051	-0.89	0.120352	-0.0558912	0.273814	0.369606	-0.859876	-0.673463	-0.577767	-0.547932	-1.38082	-1.152	-0.756331	-0.634867	0.276199	0.182692	0.505891	0.395063	-1.25843	-0.907793	-1.11092	-0.741783	0.318461	0.248535	0.304511	0.176323
B9EGQ5 1xPhospho [S315(100)]; M0QXA7 1xPhospho [S451(100)]	WIZ	-3.68	0.00426798	0.0393819	-0.86	0.550929	-0.76	0.051024	0.00863037	0.0894982	0.0370308	-0.41889	-0.452057	-0.296899	-0.732165	-1.22769	-1.09851	-1.60384	-0.678072	0.237564	0.355016	0.535058	0.209141	-1.51046	-1.55639	-1.76611	-1.20091	0.489543	0.648926	0.149259	0.319618
F5GWT4 1xPhospho [S2124(100)]	WNK1	4.67641	0.000872256	0.0128034	0.861254	1.81662	0.82838	-0.606035	-0.494109	-0.268817	-0.577767	0.623867	0.783247	0.756169	0.541019	0.246104	0.113701	-0.117161	0.0496307	0.112366	0.286881	0.176323	0.369606	-0.0785636	-0.0306193	-0.148801	-0.390245	0.0962619	0.0717627	-0.588574	-0.239566
Q6AWC2 1xPhospho [S1022(100)]	WWC2	7.65533	1.72806e-05	0.000950285	0.734327	1.66362	0.924249	-0.323733	-0.205896	-0.498179	-0.500218	0.496718	0.565597	0.343692	0.501821	0.252173	0.197865	0.355016	0.105678	0.253384	0.219091	0.0772429	-0.153607	0.201634	0.104337	-0.145605	0.0881415	-0.0499049	0.0271541	-0.24127	-0.107803
Q6AWC2 1xPhospho [T1004(100)]	WWC2	9.1	3.74886e-06	0.000352393	1.04293	2.06041	0.94	-0.766112	-0.345564	-0.550042	-0.778432	0.672652	0.648926	0.359521	0.461529	0.288063	0.503858	0.388465	0.140124	0.0186342	-0.234465	-0.277534	-0.378945	0.0989585	0.368489	-0.456009	0.121679	0.244887	0.226508	-0.452057	-0.643856
Q5T200 1xPhospho [S242(99.2)]; Q5T200-2 1xPhospho [S242(99.2)]	ZC3H13	-7.36	2.42313e-05	0.00118362	-0.81	0.570484	-0.92	-0.467932	-0.302226	-0.192645	0.0440444	-0.924125	-1.11092	-0.915936	-0.766112	-1.25498	-1.03505	-1.19429	-1.11404	-0.314733	0.164786	-0.192645	0.0468402	-0.798366	-1.08314	-1.45403	-0.875672	0.0482362	0.138814	0.382944	0.317304
Q5T200 2xPhospho [S1208(100); S1210(100)]; Q5T200-2 2xPhospho [S1208(100); S1210(100)]	ZC3H13	-3.39	0.00692304	0.0554134	-0.66	0.634242	-0.73	0.16221	0.24245	0.0745054	0.250962	0.0538064	-0.242977	-0.07552	-0.341903	-0.751465	-0.946194	-0.628162	-0.862496	-0.452057	-0.0908029	-0.0218043	-0.0513992	0.495695	0.512985	0.507922	0.60502	-0.110916	-0.0380064	-0.166503	-0.174621
A0A0C4DGZ1 1xPhospho [S59(100)]	ZC3H8	-4.89	0.000631102	0.0103194	-0.72	0.605545	-0.84	0.164786	0.151859	-0.0291463	0.113701	-0.26708	-0.467932	-0.438307	-0.311148	-0.937878	-0.924125	-0.749038	-0.891643	0.0867838	0.0840642	-0.109359	-0.0664274	-0.628162	-0.652901	-0.713119	-0.529073	0.568519	0.479231	0.297485	0.359521
Q9C0B5 1xPhospho [S409(100)]	ZDHHC5	-4.36	0.0014304	0.0183064	-1.03	0.49	-0.81	0.675364	0.740712	0.515006	0.709291	0.169925	-0.325539	-0.295128	-0.302226	-0.0892673	0.0114957	-1.06794	-1.02915	0.227741	0.31034	0.115033	0.155749	0.289244	0.244887	0.244887	0.27023	0.15056	0.108357	0.115033	0.0593554
H0Y398 1xPhospho [S106(100)]	ZFAND3	13.4153	1.01727e-07	3.733e-05	0.827341	1.77441	0.973324	-0.62371	-0.753896	-0.831358	-0.886299	0.129613	-0.011588	-0.0276749	0.154454	-0.0558912	0.171207	0.10165	-0.0335695	0.624803	0.489543	0.194087	0.305679	-1.58641	-1.13289	-0.926865	-1.39593	0.411426	0.104337	0.111031	0.350497
Q7Z3T8 1xPhospho [S946(100)]	ZFYVE16	7.93017	1.27138e-05	0.000779237	0.658148	1.57806	0.928872	-0.351074	-0.479955	-0.169745	-0.121863	0.206643	0.463622	0.479231	0.388465	0.240009	0.27023	0.469886	0.501821	-0.365871	-0.500218	-0.110916	-0.0558912	0.0772429	-0.246395	0.265437	0.191563	-0.26708	-0.531156	-0.302226	0.121679
Q96K21-3 1xPhospho [S144(100)]; H3BRF9 1xPhospho [S121(100)]	ZFYVE19	9.2426	3.25581e-06	0.000318602	0.649768	1.56892	0.95	-0.077041	-0.0424568	-0.0409718	-0.164884	0.411426	0.393965	0.614474	0.518032	0.8024	0.617299	0.635987	0.553852	-0.00578236	-0.232769	-0.261881	-0.00578236	-0.531156	-0.302226	-0.209228	-0.298673	-0.145605	-0.288065	-0.192645	-0.184425
G3V2M2 1xPhospho [S17(100)]	ZFYVE21	8.36962	7.9106e-06	0.000587354	0.680968	1.60322	0.935457	-0.0232697	-0.155213	-0.00868222	-0.394032	0.587845	0.533065	0.537048	0.483364	0.589763	0.336855	0.714575	0.50284	0.0894982	0.221568	0.320773	0.189034	-0.362158	-0.413115	-0.490051	-0.405451	0.0949116	-0.00288824	0.195348	0.22033
Q68DK2 1xPhospho [S297(100)]	ZFYVE26	4.7641	0.000763814	0.0116881	0.891324	1.85488	0.833161	-0.529073	-0.407364	-0.577767	-0.469929	0.134878	-0.209228	0.212881	0.298658	0.492622	0.568519	0.932817	0.731183	-0.217591	-0.163268	-0.274041	-0.179515	0.178874	-0.0394883	0.324235	0.543991	-0.309359	-0.403542	-0.312939	-0.354759
E9PC66 1xPhospho [S323(100)]; P17029 1xPhospho [S359(100)]	ZKSCAN1	-3.95	0.00275066	0.0287567	-1.41	0.375575	-0.78	0.372952	0.482332	0.200379	0.73292	-0.182786	-0.120294	-0.788365	-1.2109	-0.913216	-0.803393	-1.50226	-2.20423	0.0398403	-0.0877334	-0.465938	-0.384584	1.68392	1.76808	1.91227	2.00612	-0.217591	-0.300448	-0.332789	-0.739372
Q9H898 1xPhospho [S121(100)]	ZMAT4	-10.05	1.51853e-06	0.000191898	-1.97	0.254379	-0.95	1.40381	1.42116	1.61965	1.63041	-0.592919	-0.630394	-0.800877	-0.85726	0.181421	-0.236164	-0.657445	-0.0558912	-0.632629	-0.558517	-1.1488	-0.91866	-0.630394	-0.935117	-1.73697	-1.72261	-1.22432	-1.51457	-1.34373	-1.56918
O15231-3 1xPhospho [S206(100)]	ZNF185	-14.84	3.88451e-08	2.55601e-05	-0.83	0.563083	-0.98	0.651683	0.530071	0.733788	0.517024	-0.351074	-0.176251	-0.134477	-0.260152	-0.0862011	-0.26708	-0.274041	-0.21424	-0.375197	-0.150401	-0.378945	-0.2567	-0.520769	-0.924125	-0.72977	-1.13924	-0.744197	-0.597278	-0.982791	-0.621488
O75362 1xPhospho [S407(100)]	ZNF217	-4.18	0.00188604	0.0221547	-0.8	0.58	-0.8	0.704872	0.519039	0.914565	0.768078	-0.195946	0.250962	0.0370308	-0.171368	-0.816037	0.185232	0.280956	-0.139236	-0.0335695	0.233888	0.286881	0.199123	-0.26708	-0.816037	-0.486004	-0.724993	-0.281036	-0.137648	0.182692	-0.226004
O75362 1xPhospho [S570(100)]	ZNF217	-6.32	8.6793e-05	0.00269298	-0.68	0.622242	-0.89	0.0758749	0.343692	0.168642	0.217851	-0.426625	-0.428566	-0.231075	-0.246395	-0.547932	-0.828793	-0.641604	-0.512514	0.0214797	-0.0484122	-0.0484122	0.120352	-0.841663	-0.715486	-0.717857	-1.2863	-0.0573916	-0.0923401	0.113701	0.227741
O75362 1xPhospho [S848(100)]	ZNF217	-7.54	1.97839e-05	0.00105158	-0.6	0.660357	-0.92	0.105678	0.169925	0.284514	0.269033	-0.496142	-0.384584	-0.327348	-0.0938791	-0.504305	-0.318326	-0.500218	-0.506353	0.0454429	-0.106249	0.0440444	0.0731348	-0.500218	-0.395929	-0.152003	-0.356605	-0.184425	-0.336428	0.0894982	0.0129261
Q8TF68 1xPhospho [T368(100)]; Q5T0B9 1xPhospho [T306(100)]	ZNF384	-10.54	9.79637e-07	0.000153829	-1.24	0.424173	-0.96	0.317304	0.411426	0.399445	0.528071	-0.539519	-0.805913	-0.62371	-0.614845	-0.907793	-1.16165	-1.0619	-0.870387	0.102994	0.388465	0.328837	0.296311	-0.595097	-0.761213	-0.650635	-0.526992	0.356144	0.163499	0.115033	0.0854246
Q2M1K9 1xPhospho [S604(100)]	ZNF423	6.51482	6.76712e-05	0.00229125	1.29423	2.45246	0.89962	-0.713119	-0.641604	-1.699	-0.988504	0.0662615	-0.140826	0.254594	0.428678	0.319618	0.324235	0.515006	0.501821	0.105678	0.276199	0.0200577	0.129613	-0.446148	-0.268817	-0.117161	-0.795859	-0.415038	-0.641604	-0.217591	-0.416962
Q96JM2 1xPhospho [S1747(100)]	ZNF462	-7.5	2.07421e-05	0.00108142	-0.63	0.647183	-0.92	0.0342158	0.00863037	-0.163268	0.0157831	-0.60165	-0.426625	-0.741783	-0.612638	-0.703689	-0.508403	-0.91866	-0.717857	0.323082	0.22033	-0.0335695	-0.0484122	-0.41889	-0.14401	-0.275786	-0.305788	0.335712	0.206643	0.196607	0.243669
Q96JM2 1xPhospho [S350(100)]	ZNF462	-4.73	0.000801635	0.0120637	-0.83	0.562512	-0.83	0.329985	0.0129261	0.0356239	0.111031	-0.401635	-0.401635	-0.426625	-0.436354	-0.886299	-1	-0.880976	-1.22769	0.269033	0.176323	0.0551957	0.112366	0.388465	0.279768	0.390668	0.512985	0.133564	0.258217	-0.052895	-0.0469211
Q96JM2 1xPhospho [S688(100)]	ZNF462	-4.83	0.000688134	0.0109516	-0.71	0.609755	-0.84	-0.187707	-0.114035	-0.110916	-0.263612	-0.554273	-0.678072	-0.637109	-0.710756	-1.06492	-1.26188	-1.26882	-0.886299	0.271426	0.0813396	0.237564	0.173767	-0.78339	-1.04394	-0.717857	-0.630394	0.379621	0.493647	0.467801	0.432959
Q96JM2 1xPhospho [S688(100)]	ZNF462	-4.24	0.00172133	0.0206971	-0.6	0.65971	-0.8	-0.0649175	-0.0543923	-0.101598	-0.0892673	-0.332789	-0.45799	-0.560643	-0.380822	-0.943416	-0.793357	-0.943416	-1.00868	0.451013	0.460481	0.448901	0.250962	-0.608232	-0.715486	-0.68966	-0.698998	0.520045	0.607863	0.491597	0.468844
O15014 1xPhospho [S467(100)]	ZNF609	4.85788	0.000663509	0.0106664	0.675722	1.5974	0.838077	0.221568	-0.202572	0.0976109	-0.190997	0.396159	0.418999	0.512985	0.459432	0.784923	0.978928	0.859174	0.846393	0.449958	0.298658	0.27739	0.252173	0.0935602	-0.650635	-0.311148	-0.251539	-0.0262051	-0.0499049	-0.545824	-0.356605
Q9Y462 1xPhospho [S459(100)]	ZNF711	-4.12	0.00208514	0.0238398	-0.66	0.634279	-0.79	0.306845	0.495695	0.24245	0.443607	-0.592919	-0.588574	-0.395929	-0.628162	-0.0365258	-0.0588937	-0.112475	0.136191	-0.334607	0.0299829	-0.0232697	-0.00433462	-0.168123	-0.171368	-0.0203404	-0.438307	-0.013043	0.163499	0.16221	0.181421
Q96BV0 1xPhospho [S531(100)]	ZNF775	-6.3	8.86029e-05	0.0027182	-0.75	0.596412	-0.89	-0.15682	-0.343732	-0.268817	-0.232769	-0.751465	-0.810966	-0.83908	-0.894322	-1.4112	-1.00578	-1.03209	-1.22432	0.560715	0.706641	0.650765	0.511974	-0.0619024	-0.121863	-0.2567	-0.274041	0.405992	0.432959	0.243669	0.0813396

### Sheet: 3- Proteome CTR1-sel
Gene Name	t-statistic	p-value	q-value	Difference	Fold change	R-statistic	COX17 Con	COX17 Con	COX17 Con	COX17 Con	COX17 KO (KO3)	COX17 KO (KO3)	COX17 KO (KO3)	COX17 KO (KO3)	COX17 KO (KO5)	COX17 KO (KO5)	COX17 KO (KO5)	COX17 KO (KO5)	CTR1 Con	CTR1 Con	CTR1 Con	CTR1 Con	CTR1 KO (KO11)	CTR1 KO (KO11)	CTR1 KO (KO11)	CTR1 KO (KO11)	CTR1 KO (KO3)	CTR1 KO (KO3)	CTR1 KO (KO3)	CTR1 KO (KO3)
A2M	8.7689	5.22524e-06	0.000245833	1.61802	3.06954	0.9407	-1.05589	-1.35845	-0.619271	-1.17137	0.0313951	0.0579701	0.120352	0.0551957	-0.373327	-0.668868	-0.58208	-0.694321	-0.481968	-1.0619	-0.808437	-0.875672	0.434028	0.599318	0.469886	0.560715	1.05797	1.0545	1.09085	1.22095
ABLIM1	-25.9178	1.68149e-10	1.37363e-07	-0.87507	0.545227	-0.992639	-0.41889	-0.41889	-0.347399	-0.362158	1.06212	0.983313	0.981853	0.955313	0.909197	0.928276	0.90381	0.906891	-0.0649175	0	-0.0649175	0.0285691	-0.844251	-0.915936	-0.83908	-0.826233	-0.899695	-0.951764	-0.979942	-0.946194
ACBD7	-6.235	9.69262e-05	0.002035	-0.729232	0.603225	-0.89185	0.171207	0.342555	0.448901	0.40163	-0.244685	-0.125006	-0.258425	-0.24127	-0.114035	-0.0892673	-0.0603973	-0.0985055	-0.104697	-0.24127	-0.207561	-0.163268	-0.621488	-0.655172	-0.907793	-1	-0.867752	-0.803393	-1.13606	-1.27579
ACE	-20.9535	1.36051e-09	5.82167e-07	-0.647757	0.638272	-0.988803	1.05102	1.05866	1.04404	1.06074	0.175045	0.132248	0.113701	0.0989585	-0.242977	-0.272297	-0.316528	-0.2567	-0.467932	-0.424688	-0.510457	-0.45799	-1.06492	-1.11404	-1.191	-1.18442	-1.0499	-1.05589	-1.1016	-1.14242
ADARB1	4.28813	0.00159087	0.0153786	0.652172	1.57153	0.804823	-0.341903	-0.490051	-0.490051	-0.450084	0.477159	0.481299	0.414677	0.38073	-0.115597	-0.118727	-0.358454	-0.229382	-0.176251	-0.21927	-0.237864	-0.307573	0.134878	0.0731348	0.138814	0.238787	0.637842	0.751035	0.709291	0.651683
ADD2	-28.0448	7.71669e-11	1.11895e-07	-1.34027	0.394947	-0.993703	0.540027	0.512985	0.594549	0.644318	0.240009	0.155749	0.260628	0.244887	-1.05289	-1.0499	-1.31115	-1.23786	0.420078	0.508936	0.487486	0.515006	-0.703689	-0.761213	-0.929611	-0.96016	-0.844251	-0.836501	-0.915936	-0.907793
ADRA2A	-5.62633	0.000219524	0.00379354	-2.35952	0.194856	-0.871743	-0.0218043	0.0524158	0.0989585	0.146655	-0.444184	-0.388355	-0.706041	-0.296899	0.936591	0.991318	1.22589	1.12234	-0.42082	-0.336428	-0.392137	-0.0877334	-1.70369	-1.90509	-2.26534	-2.2109	-2.89969	-2.89969	-3.30757	-4.15843
AHSG	3.2457	0.00878429	0.0481694	1.30754	2.4752	0.716251	-0.846843	-1.07704	-1.32916	-0.897006	0.237564	-0.415038	0.427606	-0.263612	-1.36216	-1.61264	-1.35476	-1.5187	-1	-1.26882	-0.75877	-0.891643	-0.477944	-0.430509	-0.706041	0.360645	0.714575	1.05311	0.768925	1.33914
AIF1L	-6.89802	4.20451e-05	0.00108791	-0.714065	0.6096	-0.909031	-0.459973	-0.365871	-0.37146	-0.537424	0.0482362	-0.0276749	-0.0424568	-0.0588937	-2.71786	-2.1016	-2.72738	-2.32916	0.712816	0.722466	0.58111	0.849599	-0.28279	-0.0634091	-0.0785636	-0.209228	0.222805	0.189034	0.0962619	0.145351
AK5	-3.27529	0.00835518	0.0467495	-1.06611	0.477607	-0.71941	0.385155	0.402722	0.473008	0.350497	-0.268817	-0.274041	-0.42082	-0.311148	-0.657445	-0.577767	-0.91866	-0.937878	0.171207	0.255803	0.185232	0.260628	-0.373327	-0.442222	-0.166503	-0.106249	-1.59946	-1.52699	-1.3474	-1.22095
ALDH1L2	4.56686	0.00103122	0.0113979	0.941746	1.92085	0.822141	-0.643856	-0.680382	-0.657445	-0.504305	0.362891	0.217851	0.331132	0.292782	-0.708396	-0.888969	-0.664288	-0.516636	-0.442222	-0.409278	-0.390245	-0.395929	0.0854246	0.212881	0.125651	0.210389	0.949348	0.903038	0.89375	0.878137
ANXA6	-4.27975	0.00161202	0.0154927	-1.27554	0.41307	-0.804268	0.0114957	0.0854246	-0.0014434	0.0299829	0.0908535	0.10165	0.0867838	0.108357	1.06901	1.01507	1.02077	1.0036	0.254594	0.299831	0.285698	0.345964	-0.403542	-0.426625	-0.440264	-0.475936	-1.51457	-1.45799	-1.58208	-1.53116
AP1S2	-3.45848	0.00613835	0.0383695	-0.676302	0.625767	-0.738004	0.0496307	0.0881415	0.0827026	-0.0174171	-0.0424568	0.00432164	-0.0908029	-0.0954196	0.318461	0.285698	0.27858	0.235114	0.271426	0.266637	0.261832	0.16221	-0.0454315	-0.0679388	-0.0862011	-0.125006	-0.753896	-0.793357	-0.800877	-0.813499
APOE	7.50866	2.04238e-05	0.000643658	0.775649	1.71196	0.921603	0.0745054	-0.00288824	0.0342158	0.0186342	-0.121863	0.133564	0.128293	-0.0203404	-1.17462	-1.17788	-1.1016	-0.937878	-0.258425	-0.516636	-0.281036	-0.687335	0.328837	0.396159	0.0989585	0.50284	0.126973	0.482332	0.374066	0.408168
APOOL	4.71574	0.00082172	0.00957714	0.754808	1.68741	0.830548	-0.011588	0.0114957	0.0370308	0.134878	-0.475936	-0.514573	-0.424688	-0.448115	-0.14401	-0.0923401	-0.07552	-0.0649175	-0.422752	-0.394032	-0.432455	-0.364013	0.0579701	0.0328061	0.0129261	0.149259	0.591679	0.638769	0.688852	0.639695
ARHGAP18	-27.5375	9.24213e-11	1.11895e-07	-2.68966	0.155	-0.993471	0.112366	0.119024	0.183963	0.10165	-2.92139	-2.73697	-3.03505	-2.60823	1.87657	1.88557	1.8536	1.88245	0.183963	0.255803	0.189034	0.238787	-2.23107	-2.39593	-2.30757	-2.30045	-2.64386	-2.699	-2.51457	-2.68966
ARHGAP26	-4.57576	0.00101723	0.011285	-0.775918	0.584017	-0.822659	0.231432	0.295135	0.214125	0.27262	-0.703689	-0.685014	-0.682696	-0.72738	0.195348	0.177599	0.190299	0.246104	-0.242977	-0.254978	-0.316528	-0.314733	-0.666576	-0.72738	-0.798366	-0.83908	-1.29336	-1.27579	-1.45403	-1.4112
ARHGAP28	-3.46242	0.00609797	0.0381778	-0.876232	0.544788	-0.738386	-0.564905	-0.584241	-0.650635	-0.556393	-0.72977	-0.717857	-0.741783	-0.680382	-0.614845	-0.671163	-0.831358	-0.795859	0.0299829	0.137504	0.105678	0.182692	-0.354759	-0.274041	-0.302226	-0.318326	-1.15521	-1.38458	-1.02621	-1.28279
ARHGAP42	-4.92225	0.000602843	0.00766216	-1.19139	0.43788	-0.841336	0.653519	0.614474	0.6107	0.618239	-0.62371	-0.710756	-0.554273	-0.58208	0.468844	0.411426	0.462576	0.43189	-0.0350469	0.104337	-0.0350469	0.0100636	-0.744197	-0.859876	-0.641604	-0.756331	-1.76121	-1.65745	-1.47393	-1.54793
ARHGAP6	-18.1307	5.58854e-09	1.93767e-06	-1.0155	0.494656	-0.985128	-0.246395	-0.258425	-0.270556	-0.270556	0.738119	0.705757	0.603122	0.566572	1.61777	1.63134	1.4452	1.49006	-0.0513992	0.0908535	-0.0649175	-0.0335695	-0.915936	-0.994241	-0.926865	-0.937878	-1.12343	-1.06492	-1.16165	-1.11716
ARHGDIB	-3.51319	0.00560174	0.036084	-1.33899	0.395297	-0.743251	-0.854649	-0.756331	-0.929611	-0.875672	-0.268817	-0.272297	-0.234465	-0.246395	-0.365871	-0.388355	-0.351074	-0.349235	-1.39973	-1.43831	-1.2969	-1.35107	-1.9885	-2.01742	-1.9885	-2.12029	-3.59074	-3.53952	-3.29336	-3.14561
ARHGEF28	-7.35053	2.45219e-05	0.000724849	-0.77981	0.582444	-0.918599	0.446786	0.484396	0.533065	0.491597	0.00863037	0.0799754	0.15056	0.163499	1.59503	1.61447	1.69466	1.69019	-0.227692	-0.222633	-0.22095	-0.239566	-0.813499	-0.793357	-0.818579	-0.841663	-1.2109	-1.13289	-1.25498	-1.19429
ARMC9	-10.7029	8.49975e-07	6.68069e-05	-0.591828	0.663502	-0.959016	0.0257376	0.0398403	0.0908535	0.0243196	-0.632629	-0.506353	-0.634867	-0.479955	2.02538	2.03457	2.02928	2.01471	-0.469929	-0.50226	-0.531156	-0.506353	-0.971431	-0.979942	-1	-1.03801	-1.18771	-1.15843	-1.21759	-1.20091
ARVCF	-3.33687	0.00753017	0.0439552	-0.805665	0.572098	-0.72584	0.815575	0.790772	0.822118	0.835116	-0.298673	-0.309359	-0.354759	-0.33825	1.15834	1.20539	1.21288	1.25338	-0.224317	-0.237864	-0.272297	-0.249822	-0.588574	-0.526992	-0.710756	-0.650635	-1.37707	-1.40354	-1.61264	-1.54372
ASL	-28.7327	6.07245e-11	1.11895e-07	-0.715315	0.609072	-0.993998	-0.312939	-0.270556	-0.277534	-0.272297	-0.409278	-0.405451	-0.37146	-0.32916	1.28806	1.17121	1.29748	1.27083	-0.610433	-0.58208	-0.545824	-0.524915	-1.22095	-1.2969	-1.29336	-1.26188	-1.22432	-1.2969	-1.33279	-1.32193
ASTN2	-3.48877	0.00583497	0.037037	-0.613974	0.653394	-0.740926	0.660837	0.673556	0.680774	0.682573	-0.800877	-0.739372	-0.803393	-0.673463	-0.152003	-0.145605	-0.205896	-0.158429	-0.394032	-0.395929	-0.365871	-0.440264	-0.720232	-0.694321	-0.77596	-0.592919	-1.35107	-1.32554	-1.31115	-1.33279
ATP1B3	-4.56106	0.00104045	0.0114578	-0.797078	0.575514	-0.821802	0.465713	0.369606	0.474047	0.426533	-0.229382	-0.226004	-0.323733	-0.265345	0.621993	0.594549	0.603122	0.583038	-0.0664274	-0.115597	-0.104697	-0.140826	-0.541618	-0.567041	-0.668868	-0.577767	-1.20423	-1.15521	-1.24469	-1.2723
ATP7B	6.51828	6.73757e-05	0.00154056	1.24848	2.37591	0.899711	-0.394032	-0.258425	-0.72261	-0.284546	0.387363	0.171207	0.436162	0.10165	-0.691989	-0.643856	-0.539519	-0.577767	-0.169745	-0.442222	-0.599462	-0.54372	0.633199	0.513996	0.282143	0.658097	0.975263	1.34767	0.906891	1.16027
BAIAP2	-4.41393	0.00130639	0.0135089	-0.662928	0.631595	-0.812908	0.731183	0.704872	0.823749	0.823749	0.0398403	-0.0350469	0.0426443	0.0114957	0.0157831	0.0989585	0.158337	0.117695	-0.115597	-0.0291463	-0.101598	-0.0439433	-0.924125	-0.988504	-1.06492	-1.04097	-0.416962	-0.467932	-0.516636	-0.463947
BCHE	5.80198	0.000172494	0.00317629	0.646144	1.56498	0.878051	-0.0619024	-0.0679388	0.132248	0.154454	1.9895	1.90728	1.83592	1.83996	-0.469929	-0.508403	-0.384584	-0.401635	-1.78091	-1.76121	-1.26882	-1.3474	-1.02327	-1.12029	-0.751465	-0.808437	-0.859876	-0.788365	-0.846843	-0.948976
BET1	3.58384	0.00497981	0.0333944	0.662725	1.58307	0.749831	-0.0954196	-0.272297	-0.100051	0.144046	-0.0619024	-0.309359	-0.176251	-0.242977	-0.539519	-0.311148	-0.411195	-0.41889	-0.103147	-0.0218043	-0.236164	-0.052895	0.146655	0.124328	0.169925	0.623867	0.822934	0.798258	0.795767	0.992043
C1orf21	-9.60225	2.30294e-06	0.000130976	-0.643927	0.639969	-0.949819	0.495695	0.441483	0.519039	0.473008	-0.210897	-0.251539	-0.388355	-0.362158	0.366252	0.38073	0.275007	0.342555	0.0440444	-0.0740006	-0.00868222	-0.0159575	-0.569179	-0.436354	-0.741783	-0.713119	-0.706041	-0.550042	-0.717857	-0.826233
C2orf72	-3.74669	0.00380448	0.0278747	-0.706046	0.612998	-0.76419	0.283329	0.117695	0.834307	0.674461	0.117695	-0.120294	0.051024	0	0.695103	0.80653	0.777367	1.02786	-0.131313	-0.163268	0.337997	0.191563	-0.650635	-0.194295	-0.77596	-0.24127	-0.562772	-0.603841	-1.02621	-1.12343
C7	-11.6078	3.99067e-07	3.77475e-05	-0.962616	0.513125	-0.964837	-0.907793	-0.954557	-0.795859	-0.905088	0.752749	0.798258	0.653519	0.747602	2.0597	2.08814	1.96421	1.94523	-0.926865	-1.05589	-0.962969	-0.968605	-2.11404	-2.20423	-1.92687	-1.93236	-1.9105	-1.94342	-1.76121	-1.73697
CA8	-3.29851	0.0080337	0.0457193	-1.23121	0.425959	-0.721856	1.47405	1.6234	1.25036	1.19156	-1.3474	-1.09234	-1.75147	-2.68966	0.0285691	-0.249822	-0.510457	-0.254978	0.446786	0.675364	0.404903	0.138814	0.0229004	0.0356239	-0.42082	-0.469929	-1.19429	-1.38082	-1.16165	-1.94898
CASZ1	4.95505	0.000574226	0.00738197	0.640091	1.55843	0.842962	0.0271541	0.0157831	0.119024	0.0799754	-0.0892673	-0.237864	-0.12658	-0.217591	0.163499	0.200379	-0.0573916	0.138814	-0.134477	-0.232769	-0.12658	-0.0380064	0.368489	0.436162	0.22033	0.292782	0.85599	0.896078	0.50284	0.484396
CBR3	-6.60561	6.03554e-05	0.00141238	-0.90073	0.535616	-0.901971	-0.0908029	-0.0573916	-0.293359	-0.237864	0.0157831	0.00719549	-0.0649175	-0.0603973	1.24489	1.1447	0.993493	1.02928	-0.224317	-0.186065	-0.345564	-0.212568	-0.823677	-0.805913	-0.92139	-1.152	-1.44222	-1.38836	-1.22095	-1.38836
CD63	3.47052	0.00601589	0.0378828	0.706499	1.63184	0.73917	-0.0800879	-0.107803	-0.207561	-0.261881	-0.137648	0.0717627	-0.204233	0.0881415	0.563646	0.367371	0.454176	0.673556	-0.367732	-0.72977	-0.316528	-0.706041	-0.248108	0.0468402	-0.0969617	-0.274041	0.369606	0.733788	0.427606	0.453122
CD9	-4.85738	0.000664004	0.00819608	-1.50644	0.35198	-0.838051	0.574344	0.535058	0.594549	0.556797	-1.43051	-1.23107	-1.33279	-1.1488	1.62012	1.56998	1.59407	1.58496	0.00575919	-0.0816138	-0.0232697	-0.0513992	-0.937878	-1.0145	-1.04394	-0.926865	-2.191	-2.08927	-2.11404	-2.03505
CD99	-8.58511	6.31243e-06	0.000271404	-1.17687	0.442311	-0.938366	0.37629	0.191563	0.303342	0.399445	0.728574	0.631337	0.716332	0.642471	-0.011588	0.0854246	0.0313951	0.0538064	0.228973	0.177599	0.173767	0.141433	-0.746616	-0.710756	-0.803393	-0.734563	-1.24811	-1.2109	-1.24127	-1.27579
CGNL1	-7.79531	1.47651e-05	0.000500676	-1.06987	0.476361	-0.926656	-0.210897	-0.0985055	-0.0262051	0.0100636	0.120352	0.233888	0.0551957	0.14274	-0.899695	-0.831358	-0.514573	-0.650635	0.659925	0.643394	0.569491	0.318461	-0.365871	-0.50226	-0.336428	-0.354759	-0.96016	-0.590745	-0.265345	-0.800877
CGREF1	3.86	0.00316026	0.024742	0.960833	1.94643	0.773555	-0.432455	-0.45799	-0.586406	-0.597278	0.0881415	-0.00288824	0.00432164	0.00288247	-0.808437	-0.886299	-0.805913	-0.905088	-0.163268	-0.0101344	-0.274041	-0.15682	0.325386	0.428678	0.314986	0.37629	1.25036	1.25157	1.26604	1.26484
CHRM3	5.80296	0.000172264	0.00317629	1.11034	2.15897	0.878085	-1.1078	-1.07097	-1.00868	-1.13606	-3.53952	-3.18442	-1.9105	-1.68966	0.834307	0.871844	0.580145	0.54201	-0.954557	-0.994241	-0.951764	-1.11716	0.436162	0.556797	0.349365	0.439357	-0.140826	-0.236164	-0.249822	-0.307573
CHRNA3	7.03173	3.57629e-05	0.000970893	0.659004	1.57899	0.912019	0.568519	0.654436	0.533065	0.643394	-1.38458	-1.31473	-1.25843	-1.42663	0.0922074	-0.0101344	0.0717627	0.0285691	-0.465938	-0.444184	-0.362158	-0.524915	0.339137	0.410341	0.345964	0.397255	0.0398403	0.00432164	0.0703893	0.0703893
CKMT1A	15.5246	2.51167e-08	5.37379e-06	0.751323	1.68334	0.979878	0.557778	0.57628	0.494672	0.563646	-0.741783	-0.710756	-0.659723	-0.717857	-2.49005	-2.24468	-2.15843	-2.0529	-0.33825	-0.416962	-0.397828	-0.440264	0.24123	0.343692	0.231432	0.284514	0.418999	0.425459	0.42975	0.448901
CLVS2	-3.66195	0.00437498	0.0305379	-1.56521	0.337928	-0.756855	0.312665	0.435095	0.546956	0.582074	-1.80591	-1.74662	-3.68038	-3.30757	1.91035	1.9222	2.35219	2.34937	-0.552156	-0.500218	-0.486004	-0.826233	-1.46594	-1.28983	-2.8365	-2.80591	-1.45799	-1.33643	-3.02327	-3.03505
CNN2	-10.8432	7.53269e-07	6.16173e-05	-1.98608	0.252424	-0.960008	0.138814	0.129613	0.102994	0.181421	0.0496307	0.0271541	-0.0276749	0.0454429	1.45523	1.47301	1.44201	1.40654	-0.254978	-0.275786	-0.277534	-0.284546	-1.8625	-1.95456	-1.93236	-1.96578	-2.6529	-2.52284	-2.64386	-2.53952
COL14A1	-22.0665	8.19025e-10	3.87356e-07	-2.43118	0.185414	-0.989887	0.799087	0.791606	0.733788	0.724214	-0.75877	-0.736966	-0.739372	-0.83908	0.85997	0.867106	0.819668	0.80488	0.95977	1.05728	0.928276	0.961994	-1.2723	-1.2969	-1.18115	-1.29336	-1.71312	-1.62149	-1.61264	-1.64386
COL3A1	-4.16729	0.00192625	0.0177224	-1.2797	0.41188	-0.79661	-0.537424	-0.535332	-0.773492	-0.68966	0.340277	0.303342	0.38073	0.449958	1.59168	1.64893	1.88908	1.86156	0.115033	0.123004	0.0621218	0.0172092	-0.539519	-0.571322	-0.795859	-0.708396	-1.81097	-1.93788	-1.5951	-1.64386
COLEC11	-5.12289	0.000448795	0.00622116	-0.761903	0.589718	-0.850936	-0.330973	-0.426625	-0.39973	-0.444184	0.395063	0.467801	0.574344	0.543991	1.17887	1.20101	1.41954	1.39506	-0.0320937	-0.0619024	-0.181149	-0.114035	-0.471929	-0.58208	-0.671163	-0.685014	-1.13289	-1.22432	-1.02915	-1.07704
COTL1	-10.9037	7.15369e-07	6.00776e-05	-1.14901	0.450935	-0.960424	0.22033	0.27023	0.282143	0.222805	0.871844	0.953824	0.916094	0.935837	1.9631	1.83147	1.83228	1.81967	-1.28983	-1.45799	-1.0619	-1.1976	-2.35107	-2.42663	-2.23786	-2.35845	-2.79586	-2.30045	-2.45008	-2.2863
COX17	3.68924	0.0041821	0.0297548	1.09995	2.14348	0.759249	0.209141	0.222805	0.119024	0.167358	-3.2109	-3.50635	-2.92139	-3.01159	-3.94342	-3.96578	-3.47393	-3.25154	-0.205896	-0.304006	-0.289827	-0.37707	0.206643	0.351628	0.289244	0.212881	1.31846	1.38847	1.35389	1.32481
CPNE2	-3.54102	0.00534763	0.0349558	-0.936174	0.522617	-0.74587	0.133564	0.121679	0.0813396	0.149259	0.0271541	0.0342158	0.0426443	0.0482362	0.365133	0.302173	0.250962	0.207893	-0.0439433	-0.0014434	-0.147202	0.0440444	-0.50226	-0.634867	-0.438307	-0.459973	-1.59946	-1.57777	-1.32916	-1.24469
CPVL	-10.0648	1.49815e-06	9.61596e-05	-0.596468	0.661371	-0.954019	0.149259	0.171207	0.146655	0.181421	0.212881	0.116365	0.199123	0.205393	0.252173	0.27858	0.311503	0.321928	0.0813396	0.123004	0.138814	0.0840642	-0.564905	-0.537424	-0.680382	-0.571322	-0.39973	-0.411195	-0.365871	-0.386468
CREB5	-5.87242	0.000156783	0.00298486	-0.915528	0.53015	-0.880458	-0.268817	-0.349235	-0.145605	0.0621218	0.56267	0.349365	0.0538064	-0.0159575	0.60502	0.686164	0.0976109	0.113701	0.00719549	0.0607391	0.164786	0.353888	-0.500218	-0.619271	-0.648372	-0.479955	-0.72977	-0.76366	-1.16165	-1.24811
CRYM	-12.4839	2.01262e-07	2.36916e-05	-0.653718	0.63564	-0.969383	-1.31115	-1.191	-1.1047	-1.17462	-0.639355	-0.54372	-0.45799	-0.409278	2.53157	2.42438	2.51652	2.49288	-1.45008	-1.48197	-1.38458	-1.36959	-2.08314	-2.23786	-2.11404	-2.1078	-2.12658	-2.01742	-1.92687	-1.9885
CSRP1	-6.19413	0.000102235	0.00210752	-1.52544	0.347374	-0.890645	-0.529073	-1.32554	-0.486004	-0.500218	-0.0892673	-0.694321	-0.0424568	-0.41889	2.30743	2.23205	2.30655	2.1884	-1.59946	-1.15843	-1.59946	-1.14242	-2.45799	-2.74662	-2.38836	-2.45008	-3.45799	-3.47393	-3.1078	-3.12029
DCN	-10.1568	1.37799e-06	9.10489e-05	-0.95036	0.517503	-0.954794	0.217851	0.258217	0.230203	0.190299	-0.150401	-0.109359	-0.388355	-0.215915	2.27947	2.31063	2.23511	2.26873	-0.202572	-0.21424	-0.469929	-0.362158	-1.00868	-1.12343	-1.45008	-1.41504	-1.19429	-1.42663	-1.17137	-1.31115
DCX	6.3161	8.7249e-05	0.00186671	1.44965	2.73142	0.894188	-1.70369	-1.54793	-1.76121	-1.64386	-1.08314	-0.985645	-1.07704	-1.05589	-2.64386	-2.57347	-2.85726	-2.88897	-1	-1.06794	-0.957356	-1.05889	-0.00288824	-0.00433462	0.0758749	-0.0203404	0.871844	0.799916	0.862352	0.846393
DEPTOR	-14.7223	4.18336e-08	7.86825e-06	-1.74695	0.297931	-0.9777	0.775683	0.78157	0.803227	0.776525	-0.438307	-0.411195	-0.552156	-0.628162	0.171207	0.299831	0.166073	0.175045	0.111031	0.128293	0.00863037	0.113701	-1.38836	-1.39973	-1.63039	-1.64386	-1.662	-1.55639	-2.00578	-1.96578
DGKI	-3.89484	0.00298597	0.023869	-0.801548	0.573733	-0.776336	-0.448115	-0.518701	-0.0588937	-0.249822	-0.473931	-0.471929	-0.388355	-0.397828	-0.0664274	0.0786098	-0.114035	0.0799754	0.248535	0.0565835	-0.171368	0.415759	-0.397828	-0.608232	-0.386468	-0.114035	-1.22432	-1.03801	-0.831358	-0.713119
DIAPH2	4.11322	0.00209973	0.018737	0.847273	1.7991	0.792785	0.225275	0.22404	0.260628	0.267835	-0.1976	-0.22095	-0.164884	-0.181149	0.200379	0.147958	0.149259	0.177599	-0.500218	-0.481968	-0.477944	-0.490051	-0.013043	-0.0380064	0.0243196	-0.0365258	0.744161	0.738119	0.740712	0.718088
DOCK5	-8.67591	5.74737e-06	0.000259848	-1.2418	0.422845	-0.939536	0.171207	0.176323	0.146655	0.137504	-0.625934	-0.606035	-0.554273	-0.471929	2.15995	2.15834	2.15218	2.14991	-0.54372	-0.448115	-0.547932	-0.510457	-1.49818	-1.49818	-1.52699	-1.52699	-2.13289	-2.12658	-1.85726	-1.86775
DPP6	-8.72018	5.49203e-06	0.000251793	-1.46974	0.361048	-0.940094	1.90304	2.03245	1.75232	1.83673	-1.40354	-1.56064	-0.997117	-1.1078	-4.50635	-3.27928	-2.00578	-2.11404	0.124328	0.0129261	0.0935602	0.0854246	-1.83136	-1.74178	-1.71786	-1.25498	-1.3474	-1.16165	-1.0145	-1.05589
DYNC1I1	-4.15822	0.00195427	0.0178648	-1.30044	0.406002	-0.795975	0.813114	0.921436	0.561693	0.506907	1.64754	1.488	1.20977	1.26484	-0.0862011	-0.129734	-0.224317	-0.231075	-0.239566	-0.199255	-0.261881	-0.573467	-2.08314	-2.2863	-2.30757	-1.94342	-0.865122	-1.17137	-0.965784	-1.32916
EBF1	-5.35063	0.000323314	0.00500052	-0.791573	0.577714	-0.860888	0.23634	0.166073	0.0867838	0.0676387	0.0468402	0.119024	0.128293	0.0662615	0.624803	0.722466	0.853597	0.773996	0.219091	-0.0846703	-0.0862011	0.0496307	-1.11092	-0.680382	-0.603841	-0.701342	-1.1976	-0.630394	-0.83908	-0.373327
EIF2AK3	-6.5325	6.6175e-05	0.00151798	-0.971339	0.510032	-0.900084	0.283329	0.309176	0.335712	0.327687	0.0328061	-0.0101344	0.0114957	0.0384361	0.0243196	0.0370308	0.0271541	0.0565835	0.200379	0.201634	0.172487	0.219091	-0.444184	-0.456009	-0.62371	-0.512514	-1.01742	-0.96016	-1.1016	-1.06794
EML6	-4.48913	0.00116248	0.0124062	-0.719049	0.607498	-0.817527	1.25278	1.21226	1.06419	1.02077	-0.0513992	-0.139236	-0.101598	-0.0664274	0.0703893	0.144046	-0.0846703	-0.0664274	0.0257376	0.163499	0.00575919	0.0648829	-0.401635	-0.416962	-0.343732	-0.320126	-0.96016	-1.04394	-0.878321	-0.867752
EPPK1	-13.1679	1.21424e-07	1.67864e-05	-0.987763	0.504259	-0.972354	-0.0174171	-0.0014434	-0.0439433	-0.0203404	-0.841663	-0.751465	-0.78339	-0.687335	1.60502	1.58063	1.57725	1.54646	-1.03505	-1.16812	-0.962969	-1.14561	-2.02915	-2.08927	-1.92687	-1.8625	-2.25154	-2.22432	-2.07704	-2.06492
ETFA	3.60704	0.00479159	0.0324226	0.754714	1.6873	0.751944	-0.0831412	-0.0800879	-0.128156	-0.100051	0.0648829	0.0342158	-0.0144996	-0.0247367	-0.0649175	-0.00868222	-0.052895	-0.0439433	-0.261881	-0.309359	-0.343732	-0.33825	0.0398403	0.115033	0.0398403	0.0496307	0.78576	0.822934	0.849599	0.828632
ETFB	3.9007	0.00295766	0.0237299	0.784634	1.72265	0.7768	-0.0923401	-0.153607	-0.110916	-0.0846703	-0.011588	-0.0454315	-0.0365258	-0.0469211	-0.100051	-0.109359	-0.0846703	-0.0831412	-0.277534	-0.358454	-0.384584	-0.37146	0.0328061	0.115033	0.0496307	0.0908535	0.757023	0.78157	0.844787	0.821302
F5	6.16066	0.000106816	0.00217653	1.03006	2.04211	0.889644	-0.547932	-0.424688	-0.541618	-0.606035	-0.114035	0.0799754	-0.181149	-0.186065	-0.886299	-0.907793	-1.26534	-1.30401	-0.54372	-0.537424	-0.708396	-0.771027	0.172487	0.120352	-0.107803	0.264236	0.602172	0.719841	0.623867	0.724214
FAM102B	-5.57369	0.000236173	0.00399671	-0.713073	0.610019	-0.869764	0.171207	0.00288247	-0.00288824	-0.0335695	-0.345564	-0.390245	-0.289827	-0.461958	0.371838	0.470927	0.253384	0.391768	0.104337	0.0157831	0.14274	-0.147202	-0.373327	-0.456009	-0.625934	-0.473931	-0.997117	-0.894322	-0.76366	-0.888969
FAM111A	-3.74181	0.00383513	0.0279274	-1.60289	0.329216	-0.763775	-0.461958	-0.362158	-0.323733	-0.320126	-0.0262051	-0.152003	-0.190997	-0.327348	0.950842	1.17696	0.676267	0.52306	0.944109	1.14274	0.767231	0.829444	0.24123	-0.011588	-0.00288824	-0.0679388	-2.03505	-1.30757	-1.2723	-1
FAM114A1	-5.62447	0.00022009	0.00379602	-0.622271	0.649647	-0.871674	-0.0785636	0.0551957	0.0200577	-0.0014434	-0.293359	-0.298673	-0.37707	-0.369595	1.20539	1.16543	1.35671	1.38681	-0.0831412	-0.0862011	-0.0664274	-0.0558912	-0.766112	-0.836501	-0.935117	-1	-0.463947	-0.463947	-0.545824	-0.550042
FAM13A	-8.56072	6.47431e-06	0.000274425	-0.770148	0.586357	-0.938047	0.589763	0.602172	0.688852	0.662661	0.751035	0.730314	0.831877	0.739848	0.326537	0.232661	-0.212568	-0.205896	-0.161653	-0.137648	-0.186065	-0.15682	-0.682696	-0.736966	-1.00578	-1.00868	-0.873027	-0.846843	-1.16812	-1.12343
FAM241A	-5.33673	0.00032978	0.00506565	-0.796275	0.575834	-0.860308	-1.0862	-0.894322	-0.526992	-0.766112	1.5435	1.65764	1.50233	1.46362	-1.75147	-1.60384	-1.70369	-1.8625	0.52306	0.435095	0.372952	0.489543	-0.186065	-0.0499049	0.0607391	-0.22095	-0.715486	-0.666576	-0.558517	-0.392137
FAT1	3.29795	0.00804135	0.0457339	0.713966	1.64031	0.721797	-0.101598	-0.0203404	-0.0174171	-0.0276749	-0.112475	-0.166503	-0.0892673	-0.104697	0.425459	0.515006	0.554834	0.606916	-0.380822	-0.432455	-0.382701	-0.409278	-0.128156	-0.0985055	-0.0543923	-0.0394883	0.643394	0.678072	0.759582	0.740712
FBXL7	-3.26069	0.00856415	0.0474753	-0.621801	0.649859	-0.717857	0.168642	0.233888	0.125651	0.113701	0.455229	0.359521	0.460481	0.475085	0.369606	0.264236	0.248535	0.341416	0.0949116	0.124328	-0.0291463	0.0976109	-0.174621	-0.0724828	-0.289827	-0.327348	-0.831358	-0.84944	-1.01742	-0.836501
FILIP1	-15.7576	2.17559e-08	5.28375e-06	-1.55143	0.341173	-0.980452	-0.592919	-0.625934	-0.552156	-0.486004	-0.698998	-0.646112	-0.496142	-0.45799	1.94673	1.89336	1.97379	1.99132	-0.416962	-0.45799	-0.354759	-0.304006	-2.04692	-2.12029	-1.74178	-1.63487	-2.15843	-2.04097	-1.87832	-1.85726
FRY	-3.95171	0.00272272	0.0224051	-0.767511	0.58743	-0.780781	0.388465	0.353888	0.344828	0.311503	0.736388	0.672652	0.706641	0.604071	-0.0831412	-0.0724828	-0.0954196	-0.0938791	0.147958	0.21661	0.177599	0.222805	-0.272297	-0.236164	-0.204233	-0.181149	-0.915936	-0.954557	-0.943416	-0.902389
GALNT14	4.42767	0.00127876	0.0133168	1.42518	2.68549	0.813763	-1.67577	-1.51046	-1.69432	-1.68501	0.321928	0.243669	0.244887	0.273814	-0.910502	-1.05589	-1.14242	-1.2723	-0.634867	-0.666576	-0.50226	-0.504305	0.128293	0.232661	0.303342	0.407081	1.4547	1.39067	1.47145	1.39726
GBP2	-6.33547	8.50955e-05	0.00182498	-1.04932	0.483196	-0.894735	0.712816	0.713696	0.793272	0.788268	-0.227692	-0.237864	-0.265345	-0.199255	0.197865	0.119024	0.232661	0.284514	-0.41889	-0.314733	-0.415038	-0.390245	-0.988504	-1.18115	-1.24469	-1.21759	-1.62149	-1.54372	-1.78091	-1.89432
GBP4	-3.3066	0.00792471	0.0452424	-0.977536	0.507846	-0.722702	0.516015	0.560715	0.553852	0.551885	0.382944	0.37629	0.386259	0.334568	-0.795859	-0.668868	-0.72261	-0.678072	-0.314733	-0.229382	-0.288065	-0.150401	-0.648372	-0.785875	-0.678072	-0.650635	-1.81097	-1.87832	-1.65745	-1.67577
GC	3.48903	0.00583242	0.037037	1.346	2.54206	0.740951	-0.648372	-0.793357	-0.99137	-0.844251	0.191563	-0.145605	0.283329	-0.117161	-1.22769	-1.1976	-1.07704	-1.24127	-0.875672	-0.870387	-0.614845	-0.541618	-0.0203404	-0.12658	-0.289827	0.210389	1.17377	1.4782	1.14339	1.39397
GFRA3	3.26748	0.00846632	0.0470491	1.24448	2.36932	0.71858	-0.997117	-1.17462	-1.88897	-1.68966	-0.965784	-0.761213	-1.49005	-1.486	-1.09234	-0.988504	-1.96578	-1.59946	-0.84944	-0.753896	-1.1016	-1.02034	-0.483985	-0.232769	-0.382701	-0.375197	1.00216	0.827006	1.09694	1.05381
GLI2	-4.14951	0.00198156	0.0180044	-1.47585	0.359521	-0.795363	0.908429	0.935082	0.95977	0.809003	0.253384	0.0648829	0.257011	0.326537	0.557778	0.481299	0.505891	0.669027	-0.358454	-0.215915	0.219091	0.230203	-1.486	-1.64386	-0.569179	-1.13924	-2.12029	-2.71786	-1.30045	-1.08009
GNG2	-4.86908	0.000652509	0.00808751	-0.658286	0.633631	-0.83865	0.182692	0.276199	0.100305	0.128293	-0.833927	-0.637109	-0.732165	-0.641604	-1.09851	-1.152	-1.08314	-1.0619	0.412511	0.200379	0.329985	0.22033	-0.227692	0.00144204	-0.121863	-0.242977	-0.659723	-0.430509	-0.628162	-0.630394
GPC1	-14.2906	5.56419e-08	9.25923e-06	-1.06345	0.478488	-0.976381	0.164786	0.136191	0.197865	0.199123	-0.506353	-0.520769	-0.560643	-0.573467	1.17185	1.19219	1.14861	1.14666	-0.187707	-0.254978	-0.176251	-0.227692	-1.05289	-1.1016	-1.24811	-1.32193	-1.46196	-1.24469	-1.4112	-1.35845
GPC3	8.60116	6.20828e-06	0.000269505	1.50848	2.8451	0.938575	-1.58208	-1.67116	-1.76121	-1.85726	-0.307573	-0.248108	-0.390245	-0.265345	-1.44222	-1.39593	-1.30045	-1.32554	-0.974262	-1.09542	-1.04692	-1.16165	0.132248	0.23634	0.119024	0.0271541	0.673556	0.8024	0.740712	0.77989
GPRIN3	-4.67739	0.000870969	0.010034	-1.00571	0.498025	-0.828434	0.560715	0.552869	0.653519	0.664483	-0.773492	-0.818579	-0.873027	-0.810966	1.48903	1.49108	1.68616	1.67852	0	0.0607391	0.0635029	0.0731348	-1.38458	-1.16488	-1.35476	-1.45403	-0.606035	-0.630394	-0.54372	-0.512514
GRAMD4	-4.91456	0.000609769	0.00772833	-0.849023	0.555161	-0.840951	0.598365	0.547943	0.751035	0.751892	-0.1976	-0.136062	-0.354759	-0.125006	0.41684	0.487486	0.619178	0.595504	-0.45799	-0.50226	-0.641604	-0.724993	-1.074	-1.08314	-1.46594	-1.2863	-1.4112	-1.31115	-1.98279	-1.83136
GUCY1A1	4.80934	0.000713555	0.00868836	0.671218	1.59242	0.835557	-0.456009	-0.492078	-0.413115	-0.486004	0.566572	0.536053	0.561693	0.505891	0.461529	0.455229	0.424385	0.474047	-0.409278	-0.397828	-0.424688	-0.496142	-0.0350469	-0.0144996	0.0299829	-0.0306193	0.447844	0.52306	0.476122	0.517024
HBA1	6.98335	3.79102e-05	0.00101387	0.94374	1.92351	0.910954	0.180148	0.226508	0.0813396	0.341416	0.240009	0.488515	0.316146	0.212881	-1.49005	-0.821126	-1.39973	-1.29336	0.00432164	-0.390245	-0.428566	-0.608232	0.608809	0.566572	0.388465	0.889084	0.258217	0.690641	0.532068	0.770618
HDAC7	-6.69603	5.39111e-05	0.00130931	-0.710098	0.611279	-0.904235	-0.0203404	-0.0320937	-0.176251	-0.131313	0.293959	0.237564	0.186501	0.243669	1.08134	1.04124	1.07929	1.09221	-0.0740006	0.0538064	-0.147202	-0.184425	-0.498179	-0.606035	-0.771027	-0.720232	-0.852042	-0.833927	-1.06794	-1.03505
HEBP2	-8.76196	5.26238e-06	0.00024629	-0.650555	0.637035	-0.940614	0.572405	0.639695	0.56267	0.590722	0.529071	0.522056	0.528071	0.489543	0.67717	0.549916	0.588805	0.556797	-0.129734	-0.12658	-0.0694519	-0.0649175	-0.899695	-0.982791	-0.687335	-0.706041	-0.76366	-0.788365	-0.597278	-0.560643
HSPA4L	4.01876	0.00244332	0.0207129	0.629414	1.54694	0.785874	-0.492078	-0.41889	-0.467932	-0.440264	-0.164884	-0.129734	-0.110916	-0.153607	-0.948976	-0.946194	-1.00289	-0.965784	0.129613	0.168642	0.155749	0.154454	0.460481	0.489543	0.545968	0.49057	1.06074	1.05797	1.07245	1.07451
ICAM2	-3.95874	0.00269194	0.0222128	-1.17094	0.444132	-0.781322	1.61212	1.56365	1.59694	1.64893	0.602172	0.578214	0.697774	0.611645	-0.077041	0.0229004	-0.07552	0.00288247	-0.541618	-0.392137	-0.854649	-0.72977	-1.25843	-1.24469	-1.69432	-1.82623	-1.56064	-1.5187	-2.72738	-2.57347
IL17RD	-4.68372	0.000862629	0.00996347	-1.08334	0.471934	-0.828786	-0.92139	-0.873027	-2.16488	-2.18442	-0.867752	-1.03209	-2.05889	-1.94898	-1.54372	-1.54372	-2.152	-2.45799	0.0593554	0.136191	-0.187707	-0.177882	-0.715486	-0.597278	-0.773492	-1.4344	-0.841663	-1.35476	-1.699	-1.59074
ISOC1	-22.5474	6.62751e-10	3.3086e-07	-0.770123	0.586367	-0.990308	-0.471929	-0.490051	-0.434403	-0.498179	0.972325	0.992043	0.90458	0.942608	0.766383	0.746743	0.739848	0.698663	-0.284546	-0.341903	-0.312939	-0.268817	-1.13289	-1.17137	-1.1016	-1.1016	-1	-1.02034	-1.03801	-1.01159
ITGA1	-5.58847	0.000231366	0.00395764	-1.08582	0.471125	-0.870324	0.691534	0.692427	0.683472	0.674461	0.154454	0.200379	0.180148	0.177599	0.00719549	0.0214797	-0.0144996	0.00432164	-0.189351	-0.265345	-0.227692	-0.254978	-0.924125	-0.935117	-1.00289	-1.00868	-1.72261	-1.662	-1.662	-1.64386
ITGA6	-10.779	7.95933e-07	6.38594e-05	-0.873738	0.545731	-0.959559	0.321928	0.347099	0.320773	0.340277	-1.14242	-1.1016	-1.33643	-1.21424	1.79452	1.81394	1.926	1.92106	-0.494109	-0.434403	-0.54372	-0.558517	-1.27928	-1.33279	-1.57777	-1.57777	-1.23447	-1.16488	-1.44222	-1.44222
ITGB5	-6.73081	5.16336e-05	0.00126761	-1.49711	0.354263	-0.905086	0.710173	0.768078	0.585924	0.637842	-0.790859	-0.844251	-0.590745	-0.62371	-0.184425	-0.21927	-0.110916	-0.117161	-0.251539	-0.279284	-0.164884	-0.209228	-1.76611	-1.7084	-1.22769	-1.32193	-2.38836	-2.33643	-1.49411	-1.54372
JUP	-4.84238	0.000679072	0.00834544	-0.828613	0.56307	-0.837278	0.57628	0.451013	0.359521	0.389567	-0.673463	-0.632629	-0.698998	-0.60165	1.45523	1.48903	1.43936	1.44943	-0.0484122	-0.0558912	-0.0409718	-0.0439433	-0.610433	-0.498179	-0.564905	-0.588574	-1.2109	-1.20423	-1.14242	-1.18771
KCTD16	-3.22448	0.00910568	0.0495301	-0.742945	0.597518	-0.71396	0.0840642	-0.0365258	0.0813396	0.129613	-0.258425	0.22404	0.325386	-0.0938791	1.12168	1.14012	1.1884	1.42385	-0.706041	-0.184425	-0.00723156	-0.467932	-1.12658	-0.72738	-1.84684	-0.795859	-0.575615	-1.2723	-1.2863	-1.04394
KIF1A	-10.1709	1.3606e-06	9.05658e-05	-0.788539	0.57893	-0.95491	0.0717627	0.145351	0.0867838	0.0813396	1.36008	1.32193	1.55729	1.4957	-0.785875	-0.756331	-0.99137	-0.865122	-0.0247367	0.0565835	0.0840642	0.0565835	-0.632629	-0.529073	-0.680382	-0.639355	-0.84944	-0.77596	-0.932361	-0.924125
L1CAM	-8.608	6.16449e-06	0.000269505	-0.980071	0.506955	-0.938664	1.00863	1.05242	1.01935	1.06212	-2.47393	-2.38082	-2.23786	-2.25842	-0.382701	-0.325539	-0.168123	-0.232769	-1.32916	-1.33643	-1.18115	-1.43051	-2.15843	-2.24468	-2.09542	-2.12029	-2.67116	-2.55639	-2.1976	-2.35107
LETMD1	3.37038	0.00711687	0.0425628	0.705207	1.63038	0.729262	-0.131313	-0.244685	-0.212568	-0.150401	0.158337	0.111031	0.342555	0.358396	0.190299	0.237564	0.526069	0.494672	-0.281036	-0.340075	-0.336428	-0.545824	-0.0159575	-0.0014434	-0.115597	-0.00433462	0.547943	0.597412	0.827819	0.799087
LIMCH1	-3.33208	0.0075912	0.0441016	-0.627796	0.647164	-0.725347	-0.00723156	-0.0159575	0.00863037	-0.00723156	0.254594	0.265437	0.260628	0.253384	-0.171368	-0.192645	-0.172994	-0.184425	0.222805	0.243669	0.214125	0.24732	-0.0218043	-0.07552	-0.0709665	-0.0424568	-0.741783	-0.756331	-0.701342	-0.756331
LRRC8C	-3.62265	0.00466914	0.0318567	-0.794569	0.576515	-0.753353	0.105678	0.0881415	0.116365	0.144046	0.38405	0.369606	0.400538	0.385155	-0.232769	-0.176251	-0.136062	-0.101598	-0.305788	-0.309359	-0.311148	-0.232769	-0.701342	-0.72261	-0.710756	-0.625934	-1.60384	-1.49005	-1.45799	-1.36216
LRRN2	6.01966	0.000128693	0.00253604	1.2182	2.32656	0.88528	-0.951764	-1.20756	-0.556393	-0.610433	-0.307573	0.0827026	-0.121863	-0.0938791	-2.18442	-2.62593	-1.9885	-1.89432	-0.910502	-0.997117	-0.673463	-0.710756	0.0257376	-0.186065	0.295135	0.740712	0.202888	0.543001	0.57628	0.964214
LTF	3.78139	0.00359376	0.0269112	1.11016	2.15869	0.767111	0.0745054	-0.0144996	-0.231075	0.00719549	0.493647	0.40163	0.695994	0.45628	-0.720232	-0.749038	-0.657445	-0.780909	-0.994241	-1.27928	-0.91866	-1.26534	-0.577767	-0.459973	-0.744197	-0.128156	0.24732	0.49057	0.313826	0.824564
LUM	-7.22529	2.84002e-05	0.000817963	-1.10034	0.466406	-0.916101	0.624803	0.647084	0.57628	0.582074	0.467801	0.428678	0.553852	0.449958	0.366252	0.407081	0.134878	0.146655	0.49774	0.648005	0.580145	0.571434	-0.222633	-0.112475	-0.42082	-0.390245	-0.756331	-0.571322	-0.751465	-0.982791
MAN1A1	-7.44289	2.20302e-05	0.000677957	-0.597556	0.660873	-0.920373	-0.277534	-0.195946	-0.184425	-0.140826	-1.18115	-1.11092	-1.02034	-0.836501	2.08032	2.10668	2.02822	2.05311	-0.373327	-0.407364	-0.386468	-0.386468	-1.21424	-1.1047	-1.074	-1.05889	-0.982791	-0.886299	-0.78339	-0.78339
MAOA	-5.28971	0.000352702	0.00533566	-2.36395	0.194259	-0.858318	0.830255	0.853597	0.77484	0.818032	-1.14242	-1.18115	-1.19429	-1.18115	-1.39214	-1.33279	-1.45403	-1.50226	0.83996	0.814755	0.85997	0.768925	-0.696658	-0.713119	-0.75877	-0.749038	-2.45008	-2.31473	-2.40354	-2.25842
MAOB	-9.03005	4.01584e-06	0.000202732	-0.731348	0.602341	-0.943801	-0.72977	-0.75877	-0.687335	-0.720232	1.02998	1.03703	1.0115	1.09288	2.5472	2.55336	2.5912	2.559	-1.20091	-1.36216	-1.19429	-1.25843	-2.0529	-2.16488	-2	-2.18442	-2.01159	-1.8365	-1.81604	-1.81604
MAST4	-9.49957	2.53945e-06	0.000141736	-0.641935	0.640853	-0.94881	0.0881415	0.146655	0.0635029	0.0271541	0.297485	0.321928	0.204141	0.111031	0.58111	0.775683	0.582074	0.763836	0.16221	0.217851	0.157044	0.175045	-0.343732	-0.637109	-0.612638	-0.465938	-0.426625	-0.382701	-0.564905	-0.277534
MB21D2	-4.0318	0.00239258	0.020408	-0.801543	0.573735	-0.786846	-0.239566	-0.0262051	-0.341903	-0.181149	-0.560643	-0.195946	-0.539519	-0.531156	0.775683	0.719841	0.849599	0.929791	-0.118727	-0.325539	-0.307573	-0.314733	-0.91866	-0.386468	-0.957356	-0.971431	-1.07704	-1.08314	-1.59074	-1.56064
METTL7B	-11.3592	4.88607e-07	4.43498e-05	-1.42435	0.372588	-0.963366	-0.171368	-0.270556	-0.204233	-0.369595	0.790772	0.831066	0.708408	0.748461	2.3846	2.46074	2.28392	2.25308	-0.915936	-0.974262	-0.9771	-0.841663	-2.34373	-2.24468	-2.2863	-2.30045	-2.74662	-2.68038	-2.14561	-2.06492
MFGE8	24.9021	2.49395e-10	1.59216e-07	0.756279	1.68913	0.992033	-0.152003	-0.0831412	-0.215915	-0.181149	0.0786098	0.115033	0.0949116	0.0398403	-0.0649175	-0.0664274	-0.0862011	-0.0969617	-0.209228	-0.166503	-0.251539	-0.298673	0.474047	0.509949	0.49057	0.553852	0.467801	0.543001	0.56267	0.596458
MOB3B	-4.9876	0.000547252	0.00717899	-0.594169	0.662426	-0.844554	-0.261881	0.0731348	0.00144204	0.182692	-0.0892673	-0.42082	-0.0159575	-0.0439433	1.50741	1.43829	1.42169	1.41088	-0.302226	-0.436354	-0.195946	-0.268817	-0.77596	-0.643856	-0.739372	-0.687335	-1.03209	-1.27928	-1.0862	-0.915936
MOXD1	-4.02221	0.0024298	0.0206373	-1.09359	0.468594	-0.786131	-0.172994	-0.0320937	-0.274041	-0.168123	1.0697	1.01507	1.32654	1.25459	-1.43831	-1.47794	-2.11404	-1.94342	-0.469929	-0.516636	-0.673463	-0.612638	-1.02034	-1.05889	-1.71786	-1.58641	-1.54372	-1.55639	-2.53116	-2.27928
MT1F	-5.6351	0.000216876	0.00375501	-0.651823	0.636476	-0.872069	-0.657445	-0.567041	-0.415038	-0.312939	0.615416	0.328837	0.748461	0.41792	0.725087	0.757023	0.67084	0.641546	-0.168123	0.232661	0.132248	0.460481	-0.375197	-0.685014	-0.401635	-0.304006	-0.648372	-0.646112	-0.422752	-0.416962
MYLK	-10.2285	1.29175e-06	8.79368e-05	-1.0916	0.469241	-0.955383	-0.836501	-0.844251	-0.894322	-0.846843	0.302173	0.24732	0.255803	0.259423	2.13455	2.13619	2.04089	2.04789	-0.490051	-0.442222	-0.413115	-0.384584	-1.38836	-1.38458	-1.34373	-1.2969	-1.81604	-1.81097	-1.53952	-1.61264
NAP1L5	-14.3287	5.42432e-08	9.22134e-06	-0.878143	0.544067	-0.976502	0.185232	0.15056	0.206643	0.0758749	0.117695	0.0356239	0.0881415	0.0200577	-1.36587	-1.38082	-1.55216	-1.40354	0.209141	0.235114	0.22033	0.233888	-0.706041	-0.84944	-0.717857	-0.724993	-0.579922	-0.529073	-0.486004	-0.634867
NAV1	-9.31884	3.02266e-06	0.000161816	-0.936093	0.522646	-0.946962	-0.0350469	-0.0938791	-0.0543923	0.0285691	0.89375	0.925999	1.03633	1.03562	1.13027	1.17568	1.36289	1.39012	-0.397828	-0.286304	-0.426625	-0.312939	-1.07704	-1.09851	-1.30401	-1.58208	-1.08927	-1.3474	-1.49411	-1.34373
NCAM1	-5.28272	0.000356254	0.00536232	-0.799154	0.574686	-0.858019	0.640621	0.602172	0.631337	0.636915	0.0786098	0.0786098	0.0313951	0.0635029	0.912267	0.92372	0.913033	0.908429	0.0935602	0.0662615	0.0328061	0.0538064	-0.459973	-0.41889	-0.492078	-0.481968	-1.00578	-0.968605	-1.04097	-1.03209
NCAM2	4.24237	0.00171	0.0161408	0.912272	1.88201	0.801766	-0.803393	-0.753896	-1.08927	-0.96016	-0.189351	-0.237864	-0.347399	-0.351074	0.295135	0.24123	0.123004	0.115033	-0.873027	-0.821126	-0.883635	-0.951764	-0.37146	-0.330973	-0.426625	-0.302226	0.400538	0.335712	0.492622	0.441483
NCOA7	-4.51106	0.00112374	0.0120934	-0.868529	0.547705	-0.818845	0.285698	0.335712	0.286881	0.27023	0.199123	0.219091	0.164786	0.153157	0.66175	0.605968	0.575312	0.567545	-0.0543923	-0.0174171	-0.0862011	-0.0543923	-0.508403	-0.586406	-0.619271	-0.577767	-1.21759	-1.24127	-1.30401	-1.31833
NDRG1	-3.56747	0.0051172	0.0339364	-0.730339	0.602762	-0.748326	0.464668	0.516015	0.337997	0.434028	-0.07552	-0.0816138	-0.0619024	-0.0724828	-0.816037	-0.703689	-0.694321	-0.666576	-0.608232	-0.539519	-0.395929	-0.321928	-1.02327	-1.04394	-0.756331	-0.788365	-1.78091	-1.74662	-1.27928	-1.15521
NECTIN2	-7.61983	1.79901e-05	0.000587573	-1.63888	0.321106	-0.92362	1.12631	1.13225	1.07929	1.11902	-0.932361	-0.932361	-0.968605	-0.940645	0.899176	0.918386	0.892974	0.928276	-0.217591	-0.286304	-0.312939	-0.37146	-1.46196	-1.47794	-1.57777	-1.71786	-2.2863	-2.17137	-2.45799	-2.33643
NEFH	6.30536	8.84692e-05	0.00188385	0.988594	1.98425	0.893882	-3.09542	-3.36587	-3.50635	-3.94342	-2.61706	-2.87832	-2.96578	-3.04692	-2.191	-2.01159	-3.1078	-3.02327	-0.894322	-0.761213	-0.788365	-1.04692	-0.0014434	-0.0159575	-0.21927	-0.312939	0.395063	0.459432	0.364012	0.258217
NGFR	-13.419	1.0146e-07	1.44718e-05	-0.851632	0.554157	-0.973338	-0.158429	-0.253257	-0.286304	-0.352916	1.89647	1.94073	1.74631	1.87066	-0.181149	-0.358454	-0.347399	-0.117161	0.38405	0.301002	0.249749	0.159629	-0.438307	-0.467932	-0.508403	-0.619271	-0.708396	-0.558517	-0.586406	-0.736966
NIPSNAP1	3.26964	0.00843548	0.0469164	0.664441	1.58495	0.718809	-0.345564	-0.349235	-0.454032	-0.320126	-0.0724828	-0.0262051	-0.0862011	-0.0603973	-0.403542	-0.340075	-0.373327	-0.390245	-0.186065	-0.231075	-0.148801	-0.152003	0.0342158	0.112366	0.0976109	0.24123	0.766383	0.831877	0.849599	0.946357
NSG1	4.61135	0.000963249	0.0108332	0.785093	1.7232	0.824711	-0.373327	-0.397828	-0.295128	-0.362158	0.669934	0.481299	0.690641	0.850399	0.948601	1.02715	1.26123	1.09288	-0.07552	-0.483985	-0.215915	-0.258425	0.698663	0.768078	0.62854	1.04684	0.202888	0.117695	0.372952	0.377401
NTRK1	-4.16522	0.00193261	0.017739	-1.70086	0.307603	-0.796465	-0.471929	-0.176251	-0.145605	-0.115597	0.347099	0.22033	0.347099	0.410341	0.280956	0.215368	0.115033	0.341416	0.31034	0.54893	0.520045	0.441483	-0.696658	-0.831358	-0.409278	-0.323733	-2.48197	-1.92139	-1.45403	-1.84684
OTULINL	-5.41397	0.000295516	0.00470834	-1.32928	0.397966	-0.863492	0.24245	0.255803	0.232661	0.246104	-0.128156	-0.166503	-0.150401	-0.132894	-0.547932	-0.496142	-0.446148	-0.471929	0.27739	0.111031	0.16092	0.159629	-0.77596	-0.780909	-0.664288	-0.703689	-1.72738	-1.81604	-1.32916	-1.41889
PALMD	-10.1187	1.42639e-06	9.3559e-05	-0.982456	0.506118	-0.954475	-0.562772	-0.50226	-0.545824	-0.58208	-1.42663	-1.32554	-1.11092	-1.08314	2.61023	2.63041	2.6884	2.67694	-0.630394	-0.599462	-0.571322	-0.579922	-1.68966	-1.59946	-1.52699	-1.42275	-1.86775	-1.77103	-1.32916	-1.41504
PCBP3	-4.65086	0.000906853	0.0103021	-0.624264	0.648751	-0.826952	0.109695	0.137504	0.124328	0.124328	0.27858	0.284514	0.232661	0.27262	0.360645	0.328837	0.260628	0.298658	-0.253257	-0.195946	-0.172994	-0.152003	-0.608232	-0.657445	-0.554273	-0.558517	-1.20423	-1.13606	-0.905088	-0.91866
PCK2	3.8242	0.00335048	0.0254952	0.631527	1.5492	0.770649	0.0881415	0.129613	-0.0144996	0.129613	0.512985	0.481299	0.553852	0.492622	0.525067	0.53107	0.586885	0.619178	-0.325539	-0.327348	-0.248108	-0.263612	-0.00433462	0.0565835	0.0200577	0.0949116	0.590722	0.643394	0.664483	0.657183
PCSK7	-11.2121	5.51833e-07	4.90967e-05	-2.72025	0.151748	-0.962452	-4.03505	-3.4112	-3.64386	-3.25154	-2.55639	-3.36587	-2.38836	-3.35107	-3.94342	-0.803393	-4.23786	-0.957356	-0.32916	-0.588574	-0.461958	-0.741783	-2.88897	-3.60823	-3.18442	-4.13289	-3.1078	-3.33643	-3.12029	-2.62593
PCYT1B	-4.28009	0.00161117	0.0154927	-0.748733	0.595126	-0.80429	0.616358	0.587845	0.632268	0.582074	0.109695	0.107018	0.252173	0.196607	0.16092	0.125651	0.144046	0.237564	-0.052895	-0.00868222	0.133564	0.119024	-0.436354	-0.378945	-0.347399	-0.403542	-0.997117	-1.12658	-0.982791	-0.935117
PDGFRA	-3.23674	0.00891859	0.0487781	-1.61312	0.32689	-0.715286	-0.910502	-0.823677	-1.00578	-0.826233	0.217851	0.167358	0.154454	0.0935602	-2.01742	-2.00578	-2.13924	-2.17137	0.690641	0.72334	0.587845	0.686164	-0.0144996	0.0114957	-0.0350469	-0.106249	-1.7084	-1.78588	-1.87303	-2.01742
PDHA1	4.4388	0.00125682	0.0131783	0.600163	1.51589	0.814453	0.182692	0.187768	0.195348	0.196607	0.405992	0.410341	0.404903	0.410341	0.327687	0.366252	0.378512	0.365133	-0.554273	-0.675765	-0.610433	-0.675765	-0.300448	-0.231075	-0.289827	-0.265345	0.169925	0.21661	0.230203	0.238787
PDHB	4.37428	0.00138977	0.0140795	0.588392	1.50357	0.810408	0.189034	0.166073	0.16221	0.182692	0.41684	0.441483	0.430821	0.448901	0.364012	0.378512	0.408168	0.405992	-0.558517	-0.671163	-0.621488	-0.687335	-0.291592	-0.261881	-0.309359	-0.288065	0.136191	0.212881	0.210389	0.221568
PDK3	-11.9866	2.95225e-07	3.01465e-05	-0.719821	0.607173	-0.966917	0.686164	0.725087	0.654436	0.682573	0.311503	0.327687	0.321928	0.271426	0.180148	0.207893	0.181421	0.215368	-0.0846703	-0.117161	-0.106249	-0.118727	-0.78339	-0.678072	-0.72261	-0.717857	-0.994241	-0.940645	-0.899695	-0.875672
PEG10	13.2956	1.10776e-07	1.55536e-05	2.65923	6.31694	0.972861	-1.72738	-1.51046	-1.11404	-1.1976	-1.79586	-1.99424	-1.63487	-1.41889	-1.34373	-1.20423	-1.03801	-1.01742	-1.64386	-1.46993	-1.32193	-1.22769	1.01006	0.876566	0.760434	0.970117	1.5912	1.54052	1.66403	1.53406
PHYHIPL	-7.05629	3.47235e-05	0.000957133	-0.664869	0.630746	-0.912552	0.204141	0.24732	0.248535	0.21661	0.385155	0.436162	0.368489	0.399445	1.60692	1.61259	1.54696	1.53903	-0.625934	-0.610433	-0.579922	-0.569179	-1.09851	-1.13289	-1.05589	-1.0862	-1.4344	-1.49005	-1.40736	-1.38458
PIR	-8.63372	6.00276e-06	0.000266482	-0.868411	0.54775	-0.938996	0.396159	0.426533	0.455229	0.413594	0.261832	0.308011	0.286881	0.291604	0.228973	0.151859	0.189034	0.175045	-0.0394883	-0.0203404	0.00575919	0.0328061	-0.671163	-0.753896	-0.646112	-0.703689	-1.03505	-1.08009	-1.04692	-1.05289
PITPNM1	-7.05289	3.48654e-05	0.000958104	-0.618876	0.651178	-0.912479	0.051024	0.129613	0.108357	0.137504	-0.231075	-0.227692	-0.112475	-0.123434	0.690641	0.634129	0.625738	0.672652	0.0454429	0.0313951	0.0398403	0.0271541	-0.416962	-0.490051	-0.39973	-0.492078	-0.902389	-0.724993	-0.584241	-0.652901
PLAUR	-7.46888	2.13797e-05	0.000667076	-0.715101	0.609163	-0.920863	0.331132	0.351628	0.403813	0.312665	-0.859876	-0.937878	-0.625934	-0.751465	0.0813396	0.0703893	-0.263612	-0.0740006	-0.169745	-0.052895	-0.296899	-0.296899	-0.96016	-0.813499	-1.11404	-1.18115	-0.968605	-0.875672	-0.708396	-0.732165
PLD6	10.7997	7.81902e-07	6.32988e-05	0.676848	1.59864	0.959704	0.374066	0.440421	0.385155	0.340277	-0.274041	-0.390245	-0.334607	-0.148801	-0.137648	-0.323733	-0.440264	-0.479955	-0.272297	-0.248108	-0.349235	-0.254978	0.204141	0.421156	0.441483	0.22033	0.510962	0.427606	0.506907	0.432959
PLEKHA6	-11.0677	6.22638e-07	5.3286e-05	-0.974899	0.508776	-0.961522	0.0662615	0.00863037	0.0799754	0.0579701	0.342555	0.350497	0.344828	0.370722	0.660837	0.694212	0.678072	0.722466	0.0635029	0.0579701	0.0229004	0.128293	-1.05289	-1.08927	-1.08927	-1.00578	-0.83908	-0.744197	-0.72261	-0.710756
PLG	3.97706	0.00261337	0.0217845	1.8406	3.58158	0.782725	0.0772429	0.120352	0.0867838	0.190299	-0.590745	-0.58208	-0.486004	-0.62371	-0.894322	-1.00289	-0.902389	-0.962969	-0.522841	-0.62371	-0.504305	-0.575615	0.212881	0.418999	0.659011	0.551885	1.75916	2.16864	2.20758	2.29366
PNPO	4.26824	0.00164155	0.0156925	0.618725	1.53552	0.803501	-0.0724828	-0.00288824	0.0285691	-0.0588937	0.351628	0.351628	0.271426	0.24123	0.683472	0.634129	0.522056	0.49774	-0.300448	-0.207561	-0.236164	-0.21927	0.163499	0.124328	0.0894982	0.0854246	0.658097	0.654436	0.635987	0.611645
PPEF1	-7.41578	2.27318e-05	0.00068317	-0.586921	0.665762	-0.919858	-0.0892673	0.0100636	0.0949116	0.0579701	0.276199	0.333424	0.412511	0.377401	0.813935	0.910733	0.903038	1.01006	-0.284546	-0.281036	-0.442222	-0.332789	-0.724993	-0.800877	-0.795859	-0.915936	-1.08927	-0.891643	-1.04394	-1.11404
PPFIBP2	-26.814	1.20225e-10	1.11895e-07	-1.0917	0.469209	-0.993117	-0.883635	-0.862496	-0.954557	-0.803393	0.91533	0.876566	0.871055	0.870266	1.54052	1.54052	1.52005	1.52657	-0.454032	-0.394032	-0.409278	-0.321928	-1.48197	-1.55639	-1.4112	-1.40354	-1.57347	-1.4344	-1.56918	-1.46196
PRKCQ	-4.08944	0.00218114	0.0191753	-0.61269	0.653976	-0.791074	-0.26708	-0.284546	-0.305788	-0.37707	0.424385	0.574344	0.770618	0.584	-1.03801	-0.883635	-1.13289	-1.03801	0.0143553	-0.0380064	0.447844	0.508936	-0.599462	-0.483985	-0.131313	-0.0573916	-0.440264	-0.706041	-0.237864	-0.378945
PROCR	-3.27863	0.00830817	0.0465444	-1.6815	0.311758	-0.719763	0.495695	0.425459	0.443607	0.228973	-0.309359	-0.682696	-0.316528	-0.897006	0.292782	0.385155	0.311503	0.159629	-1.23786	-0.935117	-1.46196	-1.73697	-1.85204	-2.23786	-2.07704	-2.45799	-3.33643	-4.03505	-4.2109	-3.9885
PRPH	-9.31795	3.02528e-06	0.000161816	-0.902478	0.534967	-0.946953	0.0881415	0.175045	0.0867838	0.109695	-0.0694519	-0.12658	0.0426443	-0.00288824	1.13225	1.10367	1.03703	1.08406	-0.343732	-0.302226	-0.224317	-0.21927	-1	-1.11092	-1.04097	-0.907793	-1.36216	-1.25498	-1.40736	-1.31473
PTBP2	-3.42847	0.00645499	0.0395935	-0.664796	0.630778	-0.735067	0.259423	0.231432	0.191563	0.243669	-0.72261	-0.713119	-0.668868	-0.597278	-0.821126	-0.83908	-0.795859	-0.749038	0.115033	0.157044	0.115033	0.169925	-0.195946	-0.14401	-0.150401	-0.209228	-0.913216	-0.946194	-0.795859	-0.84944
PTN	-3.96504	0.00266462	0.0221092	-0.914051	0.530693	-0.781806	-0.101598	0.0342158	-0.195946	-0.110916	0.00288247	0.0129261	0.134878	0.0745054	1.41251	1.3115	1.32423	1.42062	0.360645	0.710173	0.52306	0.529071	0.0398403	0.144046	0.0496307	-0.176251	-0.865122	-0.880976	-0.720232	-0.657445
PTPRE	-7.03278	3.5718e-05	0.000970893	-1.141	0.453444	-0.912041	0.0384361	0.0676387	0.0565835	0.0593554	-1.11404	-1.26534	-0.756331	-0.780909	-0.662003	-0.715486	-0.39973	-0.321928	0.328837	0.237564	0.206643	0.195348	-0.751465	-0.698998	-1.22769	-1.17462	-0.465938	-0.552156	-1.18115	-1.13924
RBP1	-9.0834	3.80842e-06	0.000194446	-0.629779	0.646276	-0.944405	-0.12658	-0.0908029	-0.0785636	-0.0923401	0.393965	0.408168	0.425459	0.421156	-0.281036	-0.349235	-0.286304	-0.345564	-0.0159575	-0.0144996	0.0356239	0.0976109	-0.724993	-0.720232	-0.691989	-0.761213	-0.471929	-0.483985	-0.508403	-0.469929
RBPMS	-3.88713	0.00302364	0.0240234	-0.825013	0.564477	-0.775725	0.111031	0.153157	0.176323	0.205393	0.0703893	-0.011588	0.0454429	0	0.491597	0.479231	0.511974	0.54893	0.0648829	0.15056	0.157044	0.15056	-0.318326	-0.327348	-0.291592	-0.327348	-1.17788	-1.191	-0.9771	-0.943416
RELN	4.80211	0.000721338	0.00875938	0.596786	1.51234	0.835178	-1.45799	-1.35476	-1.31473	-1.45008	-1.01742	-0.753896	-0.997117	-1.03505	1.5008	1.50843	1.10367	1.13422	-0.85726	-0.982791	-1	-1.13924	-0.533242	-0.516636	-0.72977	-0.610433	-0.0923401	-0.153607	-0.258425	-0.289827
RET	-4.35981	0.00142158	0.0143371	-0.997252	0.500953	-0.809485	-0.316528	-0.248108	-0.384584	-0.274041	-0.177882	-0.229382	-0.152003	-0.155213	-0.136062	-0.164884	-0.110916	-0.115597	0.595504	0.635987	0.593593	0.618239	-0.0513992	0.109695	0.0703893	-0.0306193	-0.924125	-0.798366	-0.715486	-0.751465
RFTN1	-15.6159	2.37366e-08	5.33244e-06	-0.606296	0.656881	-0.980106	-0.234465	-0.189351	-0.28279	-0.258425	-0.703689	-0.619271	-0.632629	-0.648372	0.0607391	0.0454429	0.0370308	0.0690147	-0.106249	-0.123434	-0.181149	-0.161653	-0.666576	-0.648372	-0.720232	-0.713119	-0.808437	-0.78339	-0.810966	-0.844251
RGS3	-4.45322	0.00122899	0.0129469	-0.695974	0.617292	-0.81534	-0.16004	0.185232	0.051024	-0.270556	0.663572	0.676267	0.57628	0.635058	1.73725	1.94073	1.72247	1.64432	-0.469929	-0.258425	-0.450084	-0.756331	-1.01742	-0.935117	-0.940645	-0.905088	-1.2863	-1.23786	-1.50226	-1.61264
ROMO1	3.90445	0.00293969	0.0236732	0.683635	1.60618	0.777095	0.261832	0.259423	0.235114	0.252173	-0.395929	-0.444184	-0.327348	-0.293359	-1.05589	-0.946194	-0.946194	-0.899695	-0.163268	-0.239566	-0.129734	-0.246395	0.157044	0.230203	0.129613	0.172487	0.80488	0.821302	0.788268	0.807355
ROR2	-4.00408	0.00250184	0.0209919	-1.41468	0.375093	-0.784772	-0.321928	-0.332789	-0.336428	-0.320126	-0.168123	-0.254978	-0.134477	-0.209228	-1.57777	-1.42663	-1.2723	-1.15843	0.60027	0.584	0.402722	0.438293	-0.293359	-0.248108	-0.281036	-0.279284	-1.67116	-1.71312	-1.36959	-1.4112
RP2	-17.9501	6.16007e-09	1.97694e-06	-0.622986	0.649326	-0.984834	0.449958	0.478195	0.421156	0.447844	0.31034	0.368489	0.288063	0.316146	0.137504	0.189034	0.112366	0.167358	0.108357	-0.0203404	0.0482362	0.0200577	-0.564905	-0.479955	-0.650635	-0.646112	-0.612638	-0.531156	-0.599462	-0.586406
RPS6KA6	11.934	3.07685e-07	3.0383e-05	0.620827	1.53776	0.96664	0.181421	0.173767	0.196607	0.158337	-0.625934	-0.62371	-0.592919	-0.614845	0.0313951	-0.107803	0.0285691	0.145351	-0.397828	-0.304006	-0.356605	-0.22095	0.182692	0.235114	0.349365	0.194087	0.347099	0.426533	0.303342	0.369606
S100A6	12.3602	2.21102e-07	2.48353e-05	0.759918	1.69339	0.968796	-2.79586	-2.50635	-2.77596	-2.75633	-0.109359	-0.103147	-0.0454315	-0.101598	-2.662	-2.68966	-2.88897	-2.94342	-0.751465	-0.803393	-0.698998	-0.78339	-0.0740006	-0.0664274	-0.172994	-0.0985055	0.109695	0.130931	0.10165	0.0745054
SCG2	-4.61929	0.000951619	0.0107428	-0.950624	0.517409	-0.825165	0.941106	0.978196	0.949348	0.912267	-0.680382	-0.575615	-0.558517	-0.571322	0.941106	0.885965	0.947105	0.903038	-0.768568	-0.756331	-0.715486	-0.836501	-1.32916	-1.39973	-1.43831	-1.27579	-2.25842	-2.13924	-2.02915	-1.88897
SDC2	-4.45805	0.00121981	0.0128804	-0.999527	0.500164	-0.815637	-0.0469211	0.0100636	-0.0573916	-0.0709665	-0.382701	-0.109359	-0.336428	-0.352916	1.91648	1.95643	1.74157	1.77653	0.374066	0.366252	0.172487	0.173767	-0.369595	-0.384584	-0.39973	-0.205896	-0.902389	-1.16165	-1.12343	-1.27579
SEMA6D	-7.0754	3.39375e-05	0.000941243	-0.942361	0.52038	-0.912964	0.0200577	-0.134477	-0.125006	-0.109359	0.892974	0.833497	0.75446	0.691534	0.0257376	-0.100051	-0.181149	-0.100051	0.515006	0.538041	0.428678	0.426533	-0.26708	-0.205896	-0.231075	-0.253257	-0.844251	-0.756331	-0.560643	-0.603841
SFRP1	-13.81	7.71646e-08	1.17526e-05	-1.08119	0.47264	-0.974771	-0.147202	-0.0862011	-0.114035	-0.013043	-0.72261	-0.808437	-0.83908	-0.595097	2.04963	2.00072	1.95047	1.92752	-0.682696	-0.736966	-0.659723	-0.72261	-1.98279	-1.83136	-1.53116	-1.699	-1.88897	-1.92687	-1.68966	-1.70369
SGSM1	-5.81451	0.00016958	0.00314844	-1.69296	0.309292	-0.878484	0.694212	0.829444	0.648005	0.577248	-0.492078	-0.444184	-0.562772	-0.518701	0.587845	0.652601	0.327687	0.400538	0.435095	0.487486	0.231432	0.257011	-1.21424	-1.074	-0.85726	-0.751465	-2.36587	-2.01159	-1.13606	-1.31115
SH3PXD2A	-3.33199	0.00759239	0.0441016	-0.853405	0.553477	-0.725337	0.320773	0.302173	0.280956	0.325386	-0.380822	-0.422752	-0.403542	-0.296899	0.714575	0.772308	0.708408	0.731183	-0.0846703	-0.0350469	-0.0649175	-0.0320937	-0.434403	-0.483985	-0.450084	-0.401635	-1.4344	-1.42275	-1.29336	-1.34008
SNTB1	-9.89761	1.74666e-06	0.000105339	-1.83349	0.280585	-0.952563	0.42975	0.50284	0.455229	0.532068	-0.610433	-0.706041	-0.703689	-0.720232	0.794936	0.803227	0.933573	0.982583	0.454176	0.496718	0.512985	0.56267	-1.1016	-1.0499	-2	-1.75633	-1.1016	-1.06492	-1.36587	-1.17462
SOGA3	13.7529	8.02714e-08	1.2022e-05	0.698257	1.62254	0.974569	-0.148801	-0.136062	-0.106249	-0.07552	-1.86775	-1.87832	-1.42663	-1.46993	-2.41889	-2.45799	-1.9771	-1.89432	-0.606035	-0.573467	-0.481968	-0.533242	0.0482362	0.105678	0.0676387	0.0440444	0.246104	0.192825	0.258217	0.233888
SORBS2	4.28157	0.00160742	0.0154927	0.63664	1.5547	0.804388	-0.514573	-0.405451	-0.558517	-0.50226	0.453122	0.348232	0.41792	0.311503	-0.803393	-0.852042	-1.09234	-0.954557	-0.199255	-0.279284	-0.300448	-0.394032	0.569491	0.688852	0.639695	0.52707	0.0635029	0.0676387	0.117695	0.0731348
SORBS3	-24.8173	2.57928e-10	1.59216e-07	-0.825627	0.564237	-0.991979	-0.145605	-0.129734	-0.192645	-0.205896	-0.189351	-0.222633	-0.265345	-0.224317	0.121679	0.0772429	0.00575919	0.0100636	0.0565835	0.163499	0.041243	0.0285691	-0.708396	-0.713119	-0.710756	-0.844251	-0.710756	-0.76366	-0.778432	-0.795859
SORL1	-18.0545	5.82205e-09	1.93767e-06	-0.830509	0.562331	-0.985005	0.24123	0.288063	0.180148	0.206643	-0.189351	-0.171368	-0.248108	-0.179515	0.505891	0.477159	0.509949	0.507922	0.476122	0.499782	0.441483	0.503858	-0.352916	-0.202572	-0.289827	-0.33825	-0.442222	-0.318326	-0.37146	-0.486004
SPIN2B	-3.8921	0.00299929	0.0238933	-0.667057	0.62979	-0.776119	0.454176	0.482332	0.344828	0.409255	0.321928	0.27262	0.233888	0.265437	0.189034	0.269033	0.133564	0.191563	0.21661	0.364012	0.217851	0.214125	-0.158429	-0.1976	-0.110916	-0.0014434	-0.778432	-0.83908	-0.62371	-0.60165
SRGAP1	3.47875	0.00593355	0.037443	0.723567	1.65126	0.739964	-0.296899	-0.0424568	-0.279284	-0.258425	-0.184425	-0.158429	-0.131313	-0.204233	-0.454032	-0.510457	-0.556393	-0.506353	-0.254978	-0.341903	-0.390245	-0.432455	-0.0291463	0.0482362	0.0398403	-0.0831412	0.769772	0.718088	0.746743	0.738984
SYDE1	-3.88107	0.00305362	0.0241524	-0.689778	0.619949	-0.775242	0.124328	0.237564	0.149259	0.266637	0.351628	0.279768	0.296311	0.250962	0.438293	0.50284	0.483364	0.404903	-0.0938791	0.301002	0.105678	0.136191	-0.318326	-0.345564	-0.340075	-0.186065	-0.732165	-0.687335	-1.12973	-0.880976
SYT9	-4.53295	0.00108645	0.0118337	-0.763884	0.588909	-0.820148	0.113701	0.314986	0.100305	0.108357	0.41792	0.605968	0.185232	0.334568	1.08066	0.871844	0.331132	0.731183	-0.340075	0.0648829	0.183963	0.207893	-0.828793	-0.883635	-0.309359	-0.641604	-1.02915	-1.08927	-0.72261	-0.373327
TAGLN	-15.56	2.45715e-08	5.37379e-06	-0.876509	0.544684	-0.979967	-1.79586	-1.70369	-1.96578	-1.91594	2.00144	2.03773	2.00324	2.01042	2.15251	2.14274	2.09828	2.0314	-1.28983	-1.29336	-1.41504	-1.36216	-2.07097	-2.12029	-2.27928	-2.29336	-2.17788	-2.13924	-2.35845	-2.29336
TAPBP	6.88111	4.29212e-05	0.00110197	0.66467	1.58521	0.908642	0.197865	0.169925	-0.052895	0.166073	0.246104	0.302173	0.163499	0.0922074	0.441483	0.41684	0.297485	0.367371	-0.320126	-0.263612	-0.349235	-0.459973	0.597412	0.556797	0.364012	0.335712	0.211635	0.151859	0.164786	0.149259
TEAD2	-3.85856	0.00316768	0.0247735	-0.594698	0.662183	-0.773439	-0.16004	-0.013043	-0.189351	-0.123434	-0.118727	-0.227692	-0.356605	-0.375197	-0.37146	-0.595097	-0.498179	-0.413115	0.52707	0.505891	0.457332	0.225275	0.0565835	0.111031	0.154454	0.0454429	-0.320126	-0.352916	-0.456009	-0.564905
TENM4	-4.36918	0.00140088	0.0141601	-1.52599	0.34724	-0.810084	0.368489	0.356144	0.351628	0.404903	-1.05589	-1.09542	-0.948976	-1.00289	0.38405	0.327687	0.427606	0.422233	0.389567	0.377401	0.393965	0.421156	-0.508403	-0.45799	-0.531156	-0.483985	-1.88897	-1.72261	-1.75633	-1.69432
TF	3.42255	0.00651948	0.0399074	1.09486	2.13593	0.734482	0.0468402	0.0703893	-0.152003	-0.0573916	0.620117	0.441483	0.712816	0.487486	-0.567041	-0.703689	-0.664288	-0.612638	-0.985645	-1.27579	-0.803393	-1.26534	-0.444184	-0.438307	-0.96016	-0.150401	0.352758	0.535058	0.375179	0.828632
THSD7A	-4.66284	0.000890458	0.0101862	-0.851998	0.554017	-0.827623	0.702214	0.740712	0.701327	0.67717	-0.891643	-0.751465	-0.720232	-0.744197	-1.8365	-1.76611	-1.69432	-1.52699	0.593593	0.602172	0.512985	0.492622	0.00288247	0.0662615	0.0482362	-0.00288824	-0.603841	-0.691989	-0.617056	-0.614845
TJP2	-4.33925	0.00146809	0.0146743	-1.14081	0.453505	-0.808164	-0.018878	-0.011588	0.00432164	-0.0247367	-0.403542	-0.279284	-0.395929	-0.293359	1.87971	1.86394	1.90689	1.90188	-0.200913	-0.207561	-0.275786	-0.2567	-0.836501	-0.870387	-0.988504	-0.905088	-1.79586	-1.79086	-1.89432	-1.92687
TMEM100	-5.55628	0.000241971	0.00407946	-1.30598	0.404447	-0.8691	-0.550042	-0.0394883	-0.773492	-0.902389	0.235114	0.349365	0.157044	0.0758749	-1.41504	-1.20423	-1.96016	-1.68966	1.16864	1.00791	1.28511	1.19849	-0.508403	-0.321928	-0.58208	-0.778432	0.226508	0.291604	0.27739	0.267835
TMEM159	-4.2616	0.00165884	0.0158242	-2.05493	0.24066	-0.803058	0.140124	0.141433	0.168642	0.267835	-0.471929	-0.440264	-0.397828	-0.24127	1.35896	1.38073	1.44626	1.4489	-0.452057	-0.675765	-0.401635	-0.510457	-1.8625	-1.53533	-1.62149	-1.85726	-3.81604	-3.57347	-3.12029	-3.13289
TMEM246	18.2124	5.34936e-09	1.93767e-06	0.797196	1.73772	0.985258	-1.63935	-1.52284	-2.662	-2.37333	0.378512	0.368489	0.435095	0.425459	-0.761213	-0.668868	-1.26882	-1.20756	0.051024	0.0229004	-0.112475	-0.07552	0.636915	0.733788	0.841571	0.763836	0.773152	0.799087	0.855192	0.745883
TNS3	-6.73689	5.12466e-05	0.00126165	-1.52154	0.348314	-0.905234	0.252173	0.367371	0.395063	0.341416	0.00432164	-0.0350469	0.0370308	-0.0908029	1.02715	1.02928	1.10098	1.08678	-0.436354	-0.327348	-0.358454	-0.286304	-1.49411	-1.40736	-1.68966	-1.73216	-1.9105	-1.68038	-2.45799	-2.61706
TP53I3	-26.8656	1.17961e-10	1.11895e-07	-0.829811	0.562603	-0.993144	-0.734563	-0.800877	-0.746616	-0.701342	1.03492	0.9855	1.03703	1.0321	1.78994	1.74545	1.78534	1.74416	-0.562772	-0.547932	-0.562772	-0.388355	-1.32916	-1.37333	-1.33643	-1.33643	-1.32554	-1.37707	-1.31833	-1.36587
TPBG	5.10042	0.000463745	0.006333	0.875546	1.8347	0.849901	-1.03505	-0.968605	-1.074	-1.06794	0.172487	0.111031	0.134878	0.134878	-1.09851	-1.17137	-1.14242	-1.15843	-0.300448	-0.37146	-0.378945	-0.413115	0.146655	0.286881	0.163499	0.206643	0.78576	0.856787	0.851999	0.778209
TRIO	-8.67427	5.75706e-06	0.000259848	-0.740474	0.598543	-0.939515	-0.380822	-0.265345	-0.314733	-0.343732	0.343692	0.359521	0.332278	0.365133	1.02077	1.02006	0.981122	1.00432	-0.172994	-0.227692	-0.166503	-0.227692	-0.813499	-0.828793	-0.795859	-0.736966	-1.14561	-1.152	-1.03505	-1.00578
TSR2	-3.77202	0.00364939	0.0272371	-0.787115	0.579502	-0.766327	0.313826	0.348232	0.347099	0.378512	0.210389	0.246104	0.252173	0.282143	0.166073	0.119024	0.119024	0.0922074	0.129613	0.0772429	0.187768	0.192825	-0.291592	-0.275786	-0.251539	-0.251539	-0.897006	-0.929611	-1.11404	-1.11092
VAT1L	-5.99834	0.000132402	0.00260342	-3.10108	0.116542	-0.884599	-0.0709665	-0.0306193	-0.00288824	-0.0892673	-3.29336	-3.17137	-3.22432	-3.1976	-0.209228	-0.234465	-0.21927	-0.22095	-0.413115	-0.42082	-0.397828	-0.375197	-2.49818	-2.59074	-2.59074	-2.5649	-4.44222	-4.35107	-4.57347	-4.4112
VGF	3.25416	0.00865937	0.0477088	1.48299	2.79528	0.717158	-1.34008	-1.18771	-1.37707	-1.25843	-2.00578	-2	-2	-2.04097	-2.8365	-2.93236	-3	-2.94342	-2.13924	-2.4344	-2.0529	-2.71786	-1.63039	-1.51457	-1.97143	-1.49411	-0.0923401	-0.0484122	-0.00868222	-0.0649175
YBEY	3.57271	0.00507285	0.0338416	0.631885	1.54959	0.748809	-0.28279	-0.305788	-0.323733	-0.199255	0.109695	0.0328061	0.207893	0.0881415	-0.147202	-0.104697	-0.117161	-0.00433462	-0.380822	-0.450084	-0.422752	-0.334607	-0.148801	-0.103147	-0.0306193	-0.0469211	0.461529	0.564622	0.618239	0.563646
ZCCHC24	-3.70727	0.00405953	0.0290557	-0.693665	0.618281	-0.760814	0.0186342	0.0538064	-0.0634091	-0.0469211	0.413594	0.404903	0.275007	0.296311	0.522056	0.586885	0.482332	0.485427	-0.0558912	0.117695	-0.0218043	0.0758749	-0.413115	-0.50226	-0.227692	-0.224317	-0.905088	-1.1078	-0.957356	-0.979942
ZNF185	-3.56658	0.00512483	0.0339364	-0.712894	0.610095	-0.748244	0.75446	0.72334	0.659011	0.706641	-0.606035	-0.584241	-0.496142	-0.426625	-0.703689	-0.72977	-0.708396	-0.675765	-0.924125	-0.883635	-0.109359	-0.852042	-1.43051	-1.49411	-1.28983	-1.46594	-1.71786	-1.5951	-1.50635	-0.741783
ZNF423	-4.801	0.00072254	0.00876214	-0.652258	0.636284	-0.83512	-0.432455	-0.471929	-0.380822	-0.365871	0.0129261	-0.0709665	-0.0484122	-0.0394883	-0.537424	-0.424688	-0.390245	-0.365871	0.386259	0.348232	0.228973	0.326537	-0.207561	-0.210897	-0.0892673	0.0299829	-0.612638	-0.739372	-0.362158	-0.446148

### Sheet: 3- Phosphoprot CTR1-sel
Modifications in Master Proteins	Gene Name	t-statistic	p-value	q-value	Difference	Fold change	R-statistic	COX17 Con	COX17 Con	COX17 Con	COX17 Con	COX17 KO (KO3)	COX17 KO (KO3)	COX17 KO (KO3)	COX17 KO (KO3)	COX17 KO (KO5)	COX17 KO (KO5)	COX17 KO (KO5)	COX17 KO (KO5)	CTR1 Con	CTR1 Con	CTR1 Con	CTR1 Con	CTR1 KO (KO11)	CTR1 KO (KO11)	CTR1 KO (KO11)	CTR1 KO (KO11)	CTR1 KO (KO3)	CTR1 KO (KO3)	CTR1 KO (KO3)	CTR1 KO (KO3)
N/A	ABCB1	3.40248	0.00674	0.256311	0.68	1.59662	0.73249	-1.20756	-1.33279	-1.59074	-1.42275	-1.40354	-1.11716	-1.46594	-0.924125	-1.93236	-1.53952	-1.93236	-2.14561	-0.541618	-0.465938	-0.158429	-0.595097	0.469886	0.423309	0.54498	0.747602	-0.0877334	-0.200913	0.180148	-0.199255
Q8IZP0 1xPhospho [S231(100)]	ABI1	-3.66	0.00438	0.206674	-0.92	0.527659	-0.76	-0.461958	-0.454032	-0.488026	-0.237864	-0.648372	-0.652901	-0.710756	-0.739372	-0.0291463	-0.132894	-0.477944	-0.436354	0.244887	0.147958	0.0186342	0.176323	-1.21424	-1.14561	-1.24811	-1.25154	-0.614845	-0.168123	-0.296899	-0.263612
F8W8M4 1xPhospho [S595(100)]	ABLIM1	-19.66	2.53519e-09	4.17409e-05	-1.06	0.478471	-0.99	-0.76366	-0.818579	-0.852042	-0.907793	1.3471	1.20727	1.20289	1.19472	1.22157	1.19093	1.09626	1.07313	-0.189351	-0.28279	-0.172994	-0.205896	-1.11404	-1.18771	-1.26534	-1.41504	-1.34008	-1.30401	-1.36959	-1.21424
F8W8M4 1xPhospho [S646(100)]	ABLIM1	-8.17	9.78429e-06	0.00566	-1.04	0.486527	-0.93	-0.821126	-0.556393	-0.673463	-0.937878	1.4678	1.42921	1.33514	1.27739	1.40545	1.25278	1.25157	1.12234	-0.0203404	-0.139236	-0.0380064	-0.0785636	-0.875672	-0.870387	-1.05289	-1.05289	-0.905088	-1.20423	-1.35845	-1.54793
F8W8M4 1xPhospho [S646(100)]	ABLIM1	-4.71	0.000833	0.0924	-0.78	0.580534	-0.83	-0.749038	-0.639355	-0.897006	-0.943416	1.17313	1.21909	1.22836	1.28392	1.04963	0.91533	1.00576	1.01507	-0.446148	-0.0513992	-0.461958	-0.166503	-0.659723	-0.632629	-1.13924	-1.191	-0.943416	-1.17788	-1.4112	-1.37333
F8W8M4 2xPhospho [T311(100); T/S/Y]	ABLIM1	-4.38	0.00137	0.116455	-1.02	0.491846	-0.81	-0.286304	-0.16004	-0.628162	-0.662003	1.1157	1.39122	1.30918	1.18142	1.41414	0.970117	1.21475	1.08134	-0.0291463	0.0129261	-0.365871	-0.0938791	-1.02034	-1.87832	-1.28983	-1.22769	-0.265345	-1.06492	-1.18771	-1.20756
Q9UKV3 1xPhospho [S710(100)]	ACIN1	-6.59	6.12741e-05	0.0224852	-1.09	0.470382	-0.9	0.051024	-0.0862011	0.305679	0.304511	-0.263612	-0.186065	-0.0969617	-0.231075	-0.844251	-0.894322	-0.915936	-1.16488	0.839153	0.67084	0.8024	1.05242	-0.657445	-0.360305	-0.494109	-0.392137	-0.0276749	-0.202572	0.328837	-0.169745
P53396 1xPhospho [S455(99.3)]	ACLY	12.2963	2.3218e-07	0.000443	0.610428	1.52671	0.968486	0.309176	0.219091	0.153157	0.00288247	0.180148	0.280956	0.00719549	0.0607391	0.191563	0.0662615	-0.248108	-0.0969617	-0.272297	-0.21424	-0.316528	-0.352916	0.41792	0.425459	0.283329	0.40163	0.304511	0.271426	0.299831	0.167358
P53396 1xPhospho [S455(100)]	ACLY	15.0258	3.43903e-08	0.000131	0.6	1.51478	0.978564	0.22033	0.182692	0.0854246	0.00719549	0.182692	0.280956	0.167358	0.210389	0.0285691	-0.0634091	-0.155213	-0.139236	-0.341903	-0.318326	-0.341903	-0.234465	0.409255	0.312665	0.327687	0.209141	0.181421	0.299831	0.291604	0.288063
P35612 1xPhospho [S592(100)]	ADD2	-10.42	1.08951e-06	0.0013	-1.08	0.473945	-0.96	0.487486	0.535058	0.572405	0.53107	0.438293	0.206643	0.454176	0.489543	-0.734563	-0.573467	-1.0145	-1	0.345964	0.343692	0.397255	0.466758	-0.496142	-0.386468	-0.698998	-0.610433	-0.671163	-0.768568	-0.875672	-1.00289
P35612 3xPhospho [S596(100); S600(100); S604(100)]	ADD2	-6.09	0.000118	0.0335	-0.93	0.524424	-0.89	0.809003	0.803227	0.922198	0.997834	0.171207	0.0758749	0.54498	0.415759	-0.886299	-1.45008	0.0621218	-0.209228	0.289244	0.24123	0.479231	0.509949	-0.621488	-0.994241	-0.788365	-0.547932	-0.496142	-0.153607	-0.637109	-0.171368
A8MQ02 1xPhospho [S1756(100)]	AFDN	-4.21	0.00181	0.132138	-1.07	0.477102	-0.8	-1.01742	-1.64386	-1.13606	-0.810966	-0.552156	-1.20423	-0.680382	-0.471929	-2.0529	-6.64386	-3	-3.03505	0.725087	0.529071	1.02715	1.02998	-0.229382	-0.239566	-0.994241	-0.415038	0.0440444	-0.556393	0.625738	-0.153607
N/A	AHCTF1	3.98696	0.00257	0.156796	1.75022	3.3641	0.783478	-0.210897	-0.490051	-0.153607	-0.189351	0.707525	1.04544	0.975263	0.764686	0.393965	0.108357	0.111031	-0.1976	-1.56918	-1.08314	-1.62149	-1.97143	1.08134	0.753604	0.873419	1.06557	-0.803393	-0.37707	-0.628162	-0.454032
Q09666 1xPhospho [S135(100)]	AHNAK	-5.51	0.000259	0.049	-0.85	0.554987	-0.87	-0.177882	-0.120294	-0.415038	-0.395929	1.0827	0.905351	0.651683	0.585924	1.76765	1.72028	1.63691	1.75702	-0.0831412	0.0703893	-0.37707	-0.454032	-0.99137	-1.18442	-1.43831	-1.39593	-0.72977	-0.867752	-0.92139	-0.954557
Q09666 2xPhospho [S5780(100); S5782(100)]	AHNAK	-3.86	0.00316	0.178286	-1.49	0.354903	-0.77	-1.6529	-1.82113	-0.831358	-1.47794	1.1447	1.12631	1.22713	0.92372	2.02645	1.809	1.44042	1.82863	-0.0619024	0.0813396	0.221568	0.111031	-2.662	-2.53116	-1.26882	-1.09542	-0.854649	-0.9771	-1.1016	-0.761213
Q09666 1xPhospho [S5110(100)]	AHNAK	-3.76	0.00372	0.192701	-0.62	0.649358	-0.77	-0.428566	-0.349235	-0.41889	-0.50226	0.200379	0.41684	0.320773	0.333424	1.09694	0.777367	0.935082	1.07656	-0.215915	-0.0247367	-0.341903	-0.155213	-0.732165	-0.826233	-1.26534	-1.26188	-0.469929	-0.454032	-0.675765	-0.773492
Q09666 1xPhospho [S5731(100)]	AHNAK	-3.36	0.00728	0.264805	-1.31	0.402538	-0.73	-0.286304	-0.258425	-0.281036	-0.459973	0.90381	1.01078	0.964953	0.920674	1.82334	1.73422	1.73205	1.74459	-0.107803	-0.0424568	-0.0439433	-0.109359	-2.40354	-2.2863	-1.96578	-1.60823	-0.720232	-0.678072	-0.823677	-0.62371
Q09666 1xPhospho [S3426(100)]	AHNAK	-3.25	0.0087	0.286862	-1.13	0.458382	-0.72	0.738984	0.671746	0.541019	0.519039	0.813114	0.494672	0.590722	0.355016	0.92524	0.646163	0.432959	0.772308	0.334568	0.552869	0.202888	0.391768	-1.55639	-1.87832	-0.844251	-0.897006	-0.123434	-0.327348	-0.293359	-0.118727
P02765 1xPhospho [S138(100)]	AHSG	3.26935	0.00844	0.28319	1.49679	2.82213	0.718779	-0.894322	-1.03505	-1.42275	-1.17462	0.303342	-0.354759	0.570463	-0.129734	-1.12973	-1.4112	-1.27579	-1.36587	-1.1047	-1.32916	-0.891643	-1.02915	0.762987	1.23205	0.997834	1.57821	-0.545824	-0.394032	-0.780909	0.414677
P24588 1xPhospho [S22(100)]	AKAP5	-4.58	0.00101	0.0977	-0.77	0.585134	-0.82	0.42975	0.520045	-0.0144996	0.041243	0.331132	0.155749	-0.0350469	0.0384361	2.21039	2.13356	1.96014	1.88714	0.0468402	-0.0846703	-0.550042	-0.212568	-0.878321	-1.0862	-1.22769	-1.25843	-0.592919	-0.60165	-0.854649	-1.2863
N/A	AKT1S1	-4.1	0.00215	0.144202	-0.63	0.65	-0.79	-0.541618	-0.805913	-0.488026	-0.610433	0.284514	0.463622	0.627607	0.196607	0.759582	0.703101	0.712816	0.634129	0.599318	0.587845	0.672652	0.936591	-0.0218043	-0.364013	0.336855	-0.0306193	0.0328061	-0.0694519	0.129613	0.56267
Q96B36 1xPhospho [T246(100)]	AKT1S1	3.43062	0.00643	0.250676	0.616769	1.53344	0.735278	0.199123	0.111031	0.0908535	-0.232769	0.163499	0.0949116	-0.161653	0.286881	-1.5951	-1.02915	-1.37333	-1.25154	-0.37146	-0.471929	-0.531156	-0.852042	0.246104	0.412511	0.243669	0.403813	-0.0588937	-0.0409718	-0.504305	-0.22095
Q96B36 1xPhospho [S183(100)]	AKT1S1	5.71	0.000196	0.0410117	1.15346	2.22446	0.874806	0.252173	0.39835	0.326537	0.0398403	0.197865	0.365133	0.41792	0.50284	-1.35107	-1.13289	-0.608232	-0.592919	-1.17462	-1.21759	-0.270556	-1.14242	0.539035	0.418999	0.372952	0.381837	-0.0846703	0.0840642	-0.158429	0.0635029
P10398 1xPhospho [S257(99.9)]	ARAF	-3.76	0.00375	0.192701	-0.67	0.627393	-0.76	-0.279284	-0.392137	-0.077041	-0.0276749	0.703101	0.53107	0.895303	0.58111	0.222805	0.0143553	0.128293	0.318461	0.0299829	0.339137	0.347099	0.556797	-0.878321	-0.682696	-0.490051	-0.325539	0.0676387	-0.158429	-0.0469211	-0.320126
N/A	ARFGAP2	4.45554	0.00122	0.109706	0.65	1.56623	0.82	-0.327348	-0.569179	-0.268817	-0.526992	0.455229	0.534062	0.589763	0.742437	0.664483	0.183963	0.444667	0.534062	-0.367732	-0.260152	-0.610433	-0.227692	0.659011	0.530071	0.22033	0.545968	0.154454	0.0129261	0.132248	-0.00868222
Q6P4F7 1xPhospho [S847(100)]	ARHGAP11A	-3.48	0.00594	0.239758	-0.95	0.519103	-0.74	-0.277534	0.0854246	-0.14401	-0.409278	-0.288065	-0.444184	-0.142417	-0.275786	-1.66658	-1.35845	-1.8365	-1.49411	0.660837	0.201634	0.387363	-0.013043	-0.92139	-0.790859	-1.45799	-1.0862	-0.166503	-0.227692	-0.140826	-0.302226
N/A	ARHGAP32	4.42962	0.00127	0.111232	0.857082	1.81137	0.813885	-0.504305	-0.643856	-0.0101344	-0.100051	0.618239	0.794104	0.605968	0.646163	0.0949116	-0.407364	0.0935602	0.0143553	-0.358454	-0.365871	-0.698998	-0.442222	0.813935	0.624803	0.745022	0.681674	0.226508	0.123004	-0.0424568	-0.0469211
V9GYM8 1xPhospho [S219(100)]	ARHGEF2	4.56078	0.00104	0.0993	0.603635	1.51954	0.82	-0.648372	-0.816037	-0.664288	-0.560643	-0.349235	-0.0985055	-0.00433462	-0.275786	0.159629	-0.224317	-0.522841	-0.405451	-0.606035	-0.375197	-0.741783	-0.411195	0.266637	0.0482362	0.515006	0.0342158	-0.117161	-0.139236	-0.171368	0.124328
C9JJX6 1xPhospho [S280(100)]	ARVCF	-5.27	0.000365	0.0581	-0.86	0.552304	-0.86	0.641546	0.40163	0.703101	0.620117	-0.409278	-0.547932	-0.0218043	-0.0649175	1.37016	1.44679	1.45365	1.36849	0.0271541	-0.164884	0.113701	0.265437	-1.20756	-1.1047	-1.08927	-0.780909	-0.590745	-0.469929	-0.58208	-0.54372
C9JJX6 1xPhospho [S846(99.4)]	ARVCF	-5.07	0.000487	0.0674	-0.74	0.599757	-0.85	0.706641	0.786596	0.636915	0.589763	-0.599462	-0.254978	-0.619271	-0.526992	1.77568	1.36625	1.65444	1.71282	-0.902389	-0.72738	-0.761213	-0.524915	-1.84684	-1.72261	-1.47794	-1.26882	-1.0619	-1.47794	-1.63487	-1.24127
C9JJX6 1xPhospho [S280(100)]	ARVCF	-4.55	0.00106	0.0996	-0.87	0.545295	-0.82	0.626673	0.470927	0.74932	0.712816	-0.28279	-0.498179	-0.39973	-0.554273	1.42546	1.57143	1.80116	1.77104	-0.0862011	0.0100636	-0.140826	0.0143553	-0.880976	-1.07704	-1.36959	-1.53952	-0.715486	-0.606035	-0.500218	-0.715486
N/A	BAG3	7.57767	1.8874e-05	0.00923	0.74965	1.68	0.922864	-0.107803	0.325386	0.0356239	-0.150401	-0.0439433	0.00863037	0.336855	-0.0649175	-0.226004	-0.320126	-0.603841	-0.277534	-0.608232	-0.258425	-0.32916	-0.492078	0.52306	0.494672	0.496718	0.283329	0.260628	0.144046	0.10165	0.317304
Q9HB09 1xPhospho [S242(99)]	BCL2L12	-3.71	0.00405	0.199589	-1.12	0.460273	-0.76	-0.150401	-0.131313	-0.33825	-0.21927	-0.637109	-0.732165	-0.58208	-0.706041	-0.535332	-0.516636	-0.506353	-0.204233	-0.0232697	-0.118727	-0.0513992	0.0922074	-1.80591	-1.87303	-1.45799	-1.56918	-0.579922	-0.715486	-0.664288	-0.492078
Q86UU0 1xPhospho [S118(100)]	BCL9L	-3.36	0.00729	0.264805	-0.86	0.550237	-0.73	-0.166503	-0.351074	-0.0144996	0.0703893	0.137504	-0.212568	0.109695	-0.011588	-1.03505	-0.880976	-1.074	-1	0.285698	0.328837	0.237564	0.27023	-1.15521	-0.875672	-1.20756	-0.846843	-0.013043	-0.311148	0.0454429	-0.286304
Q8NFC6 1xPhospho [S870(100)]	BOD1L1	-4.14	0.002	0.136083	-1	0.499435	-0.79	-0.284546	-0.224317	0	-0.0484122	-0.595097	-0.496142	-0.749038	-0.395929	-1.2109	-1.699	-1.191	-1.4344	0.739848	0.615416	0.561693	0.489543	-0.510457	-0.795859	-1.18442	-0.547932	-0.0144996	-0.320126	0.299831	-0.12658
A0A0A0MS96 1xMet-loss [N-Term]; 1xPhospho [T3(100)]	BRCC3	-4.66	0.000888	0.0955	-1.64	0.319972	-0.83	-0.340075	-0.590745	0.00719549	-0.0892673	-0.155213	-0.343732	-0.343732	-0.514573	-1.1976	-1.21759	-1.21424	-1.78588	1.11237	1.04264	0.833497	1.07656	-1.14242	-1.31115	-1.25843	-1.20091	-0.0014434	-0.309359	0.455229	-0.253257
O95696-2 1xPhospho [T1016(100)]	BRD1	-3.42	0.00656	0.252716	-0.75	0.596258	-0.73	-0.452057	-0.724993	-0.413115	-0.179515	-0.275786	-0.336428	-0.316528	-0.42082	-2.62593	-2.26534	-6.38082	-4.26534	1.05589	0.666302	0.555816	0.52306	-0.274041	-0.390245	-0.446148	-0.506353	0.457332	0.288063	0.293959	0.211635
Q7Z7L8 3xPhospho [S399(100); S406(99.9); T407(97)]	C11orf96	-3.66	0.0044	0.206674	-0.63	0.646908	-0.76	0.261832	0.0229004	0.360645	0.147958	-0.258425	-0.343732	-0.573467	-0.494109	-1.09234	-1.2969	-1.42275	-1.71786	0.248535	0.0989585	0.285698	0.128293	-0.428566	-0.562772	-1.0619	-0.641604	-0.142417	-0.013043	-0.434403	-0.21927
N/A	CARMIL1	-4.84	0.000683	0.0831	-1.15	0.450261	-0.84	-1.04097	-0.415038	-0.744197	-1.02034	-0.516636	-0.599462	-0.242977	-0.619271	2.03879	1.60928	1.96643	2.01757	-0.424688	-0.289827	-0.320126	-0.0603973	-1.39973	-1.25843	-2.38836	-1.63039	-0.810966	-1.38082	-1.19429	-1.33643
Q96A19 1xPhospho [S12(100)]	CCDC102A	-3.73	0.00392	0.195363	-0.96	0.512379	-0.76	-0.614845	-0.452057	-0.386468	-0.422752	0.314986	0.635058	0.426533	0.390668	0.136191	-0.232769	-0.166503	-0.384584	0.0200577	0.0607391	0.157044	0.313826	-1.35476	-1.24127	-1.14561	-1.34373	-0.286304	-0.14401	-0.58208	-0.516636
P11229 1xPhospho [S322(99.2)]	CHRM1	-4.34	0.00147	0.119826	-4.21	0.05	-0.81	1.16479	1.01578	1.21412	1.16027	1.16992	1.03844	1.2552	1.16607	-2.00578	-1.86775	-1.7084	-1.68038	0.0426443	-0.224317	-0.00288824	0.147958	-6.64386	-6.64386	-4.87832	-5.38082	-2.62593	-2.78588	-2.15843	-2.59946
I3L2J0 1xPhospho [S1514(100)]	CIC	-3.35	0.00734	0.265302	-0.71	0.610148	-0.73	-0.614845	-0.428566	-0.500218	-0.411195	0.128293	0.205393	0.353888	0.342555	-0.302226	-0.506353	-0.172994	-0.45799	0.240009	0.530071	0.740712	0.382944	-0.388355	-0.07552	-0.529073	-0.575615	-0.123434	-0.715486	0.481299	0.0114957
E7EW49 1xPhospho [S561(100)]; E3W994 1xPhospho [S327(100)]	CLASP2	3.61814	0.0047	0.214399	0.721352	1.64873	0.752947	-0.112475	-0.0101344	-0.215915	-0.422752	-0.210897	0.0143553	-0.364013	-0.155213	-0.184425	-0.648372	-0.771027	-0.632629	-0.28279	-0.0203404	-0.28279	-0.115597	0.921436	1.00791	0.820485	0.8024	0.367371	0.22404	0.141433	0.0827026
Q5SYC1 1xPhospho [S302(99.4)]	CLVS2	-4.17	0.00193	0.135039	-2.23	0.21	-0.8	0.877352	1.01006	0.80653	0.501821	-6.64386	-6.64386	-1.2723	-1.58208	2.27143	1.98768	1.64801	1.47768	-0.628162	-0.826233	-0.518701	-0.985645	-4.4112	-3.4112	-2.85726	-1.60823	-3.42663	-4.01159	-2.32193	-1.68966
N/A	CRNKL1	4.86664	0.000655	0.0825	0.782684	1.72033	0.838525	0.244887	0.404903	0.303342	0.495695	0.226508	-0.137648	-0.177882	0.0370308	0.146655	0.238787	-0.0306193	-0.274041	-0.813499	-0.793357	-0.657445	-0.0831412	0.427606	0.379621	0.41684	0.250962	0.153157	-0.0938791	0.169925	-0.137648
N/A	DACH1	4.55647	0.00105	0.0994	0.816517	1.76115	0.821534	-0.773492	-0.831358	-0.910502	-1.00289	-0.816037	-0.813499	-1.16488	-0.897006	-1.68966	-1.14242	-1.69432	-1.75633	-0.106249	-0.312939	-0.422752	-0.666576	0.83754	0.599318	0.632268	0.711054	0.149259	0.49057	0.00288247	0.0922074
Q96B18 1xPhospho [S391(100)]	DACT3	-8.08	1.07564e-05	0.00604	-0.72	0.607456	-0.93	-1.0145	-1.27579	-0.771027	-0.632629	0.52707	0.648926	0.54893	0.582074	1.49927	1.61023	1.90997	1.78743	-0.232769	-0.239566	-0.254978	-0.181149	-1.08314	-1.0619	-1.05589	-0.788365	-0.84944	-0.675765	-1.17462	-0.880976
Q96B18 1xPhospho [S316(99.1)]	DACT3	-5.78	0.000179	0.0397	-0.6	0.660765	-0.88	-0.818579	-0.907793	-0.78339	-0.608232	0.408168	0.217851	0.632268	0.0648829	-0.0603973	0.0524158	-0.0247367	-0.152003	-0.171368	0.24732	0.182692	-0.0679388	-0.78339	-0.336428	-0.500218	-0.643856	-0.401635	-0.655172	-0.643856	-0.436354
A8K340 1xPhospho [S339(100)]; O43602-2 1xPhospho [S334(100)]	DCX	3.84811	0.00322	0.18084	0.840262	1.79038	0.772595	-0.529073	-0.790859	-0.575615	-0.713119	-0.394032	-0.554273	-0.558517	-0.951764	-0.632629	-0.533242	-0.897006	-0.749038	-0.161653	-0.717857	-0.533242	-0.471929	0.882839	0.874994	0.415759	0.271426	0.0827026	0.522056	-0.298673	0.201634
A8K340 2xPhospho [S332(100); S339(100)]; O43602-2 2xPhospho [S327(100); S334(100)]	DCX	4.29867	0.00156	0.124436	0.918759	1.89049	0.805518	-1.64837	-1.71312	-1.47393	-1.30401	-1.77596	-1.41504	-1.28279	-1.2723	-3.9885	-3.07097	-3.45799	-3.662	-1.00868	-1.14561	-0.84944	-0.833927	-0.392137	-0.37707	-0.481968	-0.397828	0.341416	0.187768	0.476122	0.318461
A8K340 1xPhospho [S306(100)]	DCX	6.69815	5.37693e-05	0.0201181	0.815695	1.76015	0.904287	-1.12658	-0.85726	-0.982791	-0.948976	-0.766112	-0.878321	-0.395929	-0.907793	-0.870387	-0.99137	-0.710756	-1.12658	-0.614845	-0.773492	-0.249822	-0.666576	0.492622	0.233888	0.454176	0.211635	0.351628	0.116365	0.105678	-0.0499049
O43602-2 1xPhospho [S306(98)]	DCX	7.58922	1.86272e-05	0.00923	1.79567	3.47176	0.923073	-2.49818	-3	-2.68038	-2.45799	-2.2109	-2.46594	-1.83136	-1.79086	-6.64386	-6.64386	-6.64386	-6.64386	-1.44222	-1.67577	-1.75633	-1.23786	1.00072	0.660837	0.449958	0.124328	-0.330973	-0.192645	0.267835	0.16092
N/A	DDX17	-3.42	0.0065	0.250956	-1.77	0.294134	-0.73	-0.575615	-0.701342	-0.239566	-0.142417	-0.671163	-0.828793	-0.394032	-0.659723	-0.875672	-1.7084	-1.76121	-2.09542	1.06626	0.897628	0.85599	1.13225	-1.52284	-1.44615	-1.87303	-1.87303	0.0468402	-0.205896	0.630405	0.0243196
A0A087X069 1xPhospho [S22(100)]	DDX52	-3.94	0.0028	0.16465	-0.82	0.56708	-0.78	-0.974262	-0.798366	-0.902389	-0.795859	-0.438307	-0.766112	-0.715486	-0.657445	-1.22769	-1.39593	-0.575615	-0.550042	0.296311	0.133564	-0.132894	0.403813	-1.28279	-1.04394	-0.58208	-0.836501	-0.405451	-0.440264	-0.195946	-0.358454
Q9BTC0 1xPhospho [S1456(100)]	DIDO1	-7.47	2.13554e-05	0.0101876	-0.82	0.566012	-0.92	-0.0232697	-0.152003	0.232661	0.153157	-0.268817	0.153157	0.194087	-0.052895	-0.456009	-0.488026	-0.139236	-0.166503	0.792439	0.799087	0.701327	0.890641	-0.226004	-0.109359	-0.1976	-0.109359	0.199123	-0.0709665	0.381837	-0.0694519
Q9P265 1xPhospho [S100(100)]	DIP2B	-4.55	0.00106	0.0994	-0.7	0.616329	-0.82	-0.508403	-0.545824	-0.12658	-0.260152	-0.639355	-0.886299	-0.349235	-0.413115	-2.21759	-2.52284	-1.38082	-1.39214	0.318461	0.194087	0.111031	0.192825	-0.637109	-0.800877	-0.662003	-0.84944	-0.405451	-0.394032	-0.177882	-0.0262051
Q99543 2xPhospho [S47(100); S49(100)]	DNAJC2	9.96956	1.63459e-06	0.00155	0.588058	1.50322	0.953198	-0.50226	-0.483985	-0.24127	-0.41889	-0.249822	0.00288247	-0.0380064	-0.248108	-0.490051	-0.452057	-0.444184	-0.358454	-0.456009	-0.588574	-0.475936	-0.655172	0.0538064	0.0229004	0.00432164	-0.0484122	0.199123	0.158337	-0.0908029	0.0538064
A0A0D9SFE4 2xPhospho [S770(100); S774(97.3)]	DNM1	3.65392	0.00443	0.207352	0.590834	1.50612	0.756145	-0.349235	-0.16004	-0.0785636	-0.132894	-0.199255	-0.212568	-0.109359	-0.100051	0.0313951	-0.115597	0.0398403	-0.0262051	-0.520769	-0.586406	-0.325539	-0.384584	0.356144	0.362891	0.45628	0.485427	-0.200913	-0.145605	-0.195946	-0.0262051
Q96N67-6 2xPhospho [S894(98.3); S900(98.3)]; Q96N67-3 2xPhospho [S894(98.3); S900(98.3)]	DOCK7	-4.86	0.000666	0.0825	-0.64	0.643664	-0.84	-0.531156	-0.207561	-0.179515	-0.239566	0.421156	0.285698	0.525067	0.314986	-0.327348	-0.465938	-0.239566	-0.0484122	0.712816	0.740712	0.449958	0.427606	0.0593554	-0.0664274	0.447844	-0.0454315	-0.300448	-0.232769	-0.132894	-0.152003
A0A1B0GW05 1xPhospho [S46(100)]	DPY19L1	10.4575	1.05328e-06	0.0013	0.6272	1.54456	0.957194	0.273814	0.340277	0.249749	0.228973	-0.16004	-0.190997	-0.186065	-0.239566	-0.253257	-0.210897	-0.232769	-0.246395	-0.562772	-0.554273	-0.45799	-0.625934	0.147958	0.133564	0.167358	0.231432	-0.0218043	0.0482362	-0.0634091	-0.0276749
N/A	EIF2AK3	-4.6	0.000981	0.0975	-1.18	0.442524	-0.82	-0.163268	-0.106249	-0.234465	-0.380822	0.295135	0.244887	-0.0619024	0.217851	0.258217	0.350497	0.49057	0.474047	0.329985	0.175045	-0.0619024	0.185232	-1.32193	-1.52699	-1.4344	-1.53533	-0.426625	-0.813499	-0.682696	-0.411195
Q9NZJ5 1xPhospho [S555(100)]	EIF2AK3	-3.67	0.00429	0.205728	-1.06	0.479055	-0.76	-0.24127	-0.430509	-0.0159575	-0.181149	0.157044	0.129613	0.126973	0.0496307	0.396159	0.364012	0.476122	0.337997	0.157044	-0.0174171	-0.00868222	0.183963	-1.64386	-1.56064	-1.42663	-1.2723	-0.657445	-0.732165	-0.302226	-0.268817
E7EX73 1xPhospho [S1046(100)]	EIF4G1	-4.27	0.00164	0.12655	-0.59	0.663817	-0.8	-0.0724828	-0.0985055	0.173767	0.120352	-0.12658	-0.186065	-0.24127	-0.0694519	-0.444184	-0.659723	-0.678072	-0.932361	0.290424	0.408168	0.359521	0.515006	-0.448115	-0.407364	-0.579922	-0.234465	-0.0923401	-0.0380064	0.163499	0.0538064
E7EX73 1xPhospho [S984(100)]	EIF4G1	9.76671	1.97266e-06	0.00164	0.648912	1.56799	0.951374	0.0143553	-0.0144996	0.23634	0.117695	0.0186342	0.0894982	0.125651	0.0676387	-0.0709665	-0.395929	-0.161653	-0.129734	-0.562772	-0.552156	-0.272297	-0.569179	0.173767	0.230203	0.128293	0.320773	0.136191	0.0690147	0.0426443	0.177599
A0A024RAC6 1xPhospho [S137(100)]	ELOA	-3.8	0.00348	0.186853	-1.51	0.35096	-0.77	-1.26882	-1.01159	-1.22095	-1.29336	-0.018878	-0.0262051	-0.0862011	0.0200577	-0.573467	-0.894322	-1.26534	-1.45403	1.46153	1.05311	0.663572	0.745022	-1.2863	-1.03209	-1.11092	-1.19429	0.304511	-0.45799	0.612588	-0.0740006
Q6P1L5 1xPhospho [S345(100)]	FAM117B	3.35421	0.00731	0.264805	0.768476	1.7	0.727618	-0.41889	-0.567041	-0.494109	-0.924125	0.816395	0.654436	0.890641	0.747602	0.323082	0.158337	0.503858	0.37629	-0.58208	-0.946194	-0.550042	-0.120294	0.703101	0.597412	0.459432	0.466758	-0.0603973	-0.16004	-0.349235	0.0935602
O94988 1xPhospho [S856(100)]	FAM13A	-3.57	0.0051	0.220189	-0.83	0.563223	-0.75	-0.336428	-0.0923401	0.173767	-0.0380064	0.465713	0.379621	0.770618	0.449958	-0.411195	-0.452057	-0.320126	-0.237864	-0.234465	-0.184425	0.0745054	0.250962	-0.899695	-1.26188	-0.590745	-1.60823	-0.430509	-1.03505	-0.471929	-0.514573
P85037 2xPhospho [S441(100); S445(100)]	FOXK1	4.16104	0.00195	0.13549	0.664929	1.58549	0.8	-0.0877334	0.219091	0.27739	0.217851	-0.0785636	0.134878	0.0854246	0.0772429	-0.888969	-0.96016	-0.841663	-0.650635	-0.260152	-0.0159575	-0.0101344	-0.477944	0.737254	0.713696	0.728574	0.741575	0.205393	0.192825	0.199123	0.27262
A0A2R8Y5V8 1xPhospho [S1985(99.2)]	FRY	-3.34	0.00755	0.268908	-0.78	0.583945	-0.73	0.375179	0.222805	0.303342	0.149259	0.757023	0.756169	0.559736	0.551885	0.485427	0.250962	0.0468402	0.0731348	0.00432164	0.140124	0.0565835	0.155749	-1.1016	-1.22095	-1.0619	-0.965784	-0.496142	-0.39973	-0.155213	-0.0938791
O43903 1xPhospho [T281(99.1)]	GAS2	3.17728	0.00986	0.305092	0.990366	1.98669	0.708778	-0.859876	-0.72738	-1.09542	-1.17788	0.532068	0.604071	1.10568	0.919912	-0.207561	-0.0247367	-0.0816138	0.0813396	-0.194295	-0.325539	-0.300448	0.111031	1.06764	1.21537	1.65398	1.40926	0.164786	0.128293	0.39835	0.466758
E7EVX2 1xPhospho [S93(100)]	GOLGA4	4.58926	0.000996	0.0975	0.72461	1.65245	0.823441	0.119024	0.0313951	0.0186342	-0.136062	0.546956	0.699552	0.289244	0.359521	-0.232769	-0.174621	-0.114035	-0.153607	-0.571322	-0.0603973	-0.100051	-0.0892673	0.638769	0.91533	0.784085	0.596458	0.320773	0.468844	0.140124	0.290424
E7EVX2 1xPhospho [S119(96.8)]	GOLGA4	5.63264	0.000218	0.0437	0.634101	1.55197	0.871977	0.0676387	0.225275	0.00719549	-0.018878	0.683472	0.647084	0.520045	0.478195	0.240009	0.0976109	-0.33825	0.0867838	-0.286304	-0.177882	-0.323733	-0.22095	0.596458	0.669934	0.509949	0.474047	0.187768	0.369606	0.117695	0.129613
P06744 1xPhospho [T109(100)]	GPI	4.24302	0.00171	0.128334	0.61475	1.53129	0.801809	-0.360305	-0.349235	-0.520769	-0.300448	-0.360305	-0.0908029	-0.469929	-0.305788	-0.790859	-0.818579	-0.926865	-0.751465	-0.411195	-0.575615	-0.375197	-0.375197	0.447844	0.583038	0.280956	0.379621	-0.0573916	-0.155213	-0.0424568	0.00719549
N/A	GPRIN3	-4.63	0.000936	0.0955	-0.69	0.620311	-0.83	0.740712	0.566572	0.694212	0.720716	-0.514573	-0.401635	-0.373327	-0.72261	0.960512	0.989139	0.964214	0.835116	0.134878	0.102994	-0.142417	-0.0144996	-0.334607	-0.341903	-0.394032	-0.614845	-0.913216	-0.899695	-0.905088	-0.946194
P49840 1xPhospho [S21(98.3)]	GSK3A	-4.05	0.00231	0.14923	-0.6	0.657907	-0.79	-0.899695	-0.951764	-0.932361	-0.951764	-0.0543923	-0.362158	0.14274	-0.155213	-0.212568	-0.83908	-0.865122	-0.569179	0.285698	0.508936	0.362891	0.524064	-0.390245	-0.284546	-0.550042	-0.0846703	0.0440444	-0.448115	0.275007	-0.0306193
P62805 1xPhospho [S48(100)]	H4C1	-3.81	0.00343	0.186511	-0.72	0.609125	-0.77	0.201634	0.16092	0.153157	0.16221	0.0538064	-0.0232697	0.00575919	-0.0954196	0.970854	0.929791	1.03914	1.0115	-0.382701	-0.473931	0.0922074	-0.0862011	-1.40736	-1.11716	-1.05589	-1.20423	-0.734563	-0.793357	-0.698998	-0.411195
Q9P2P5 1xPhospho [S1040(100)]	HECW2	3.33862	0.00751	0.268031	1.04419	2.06221	0.72602	-0.823677	-0.375197	-1.16488	-0.434403	0.351628	-0.0634091	-0.164884	-0.231075	-0.253257	-0.380822	-0.199255	-0.54372	-0.403542	-0.426625	-0.648372	-0.244685	1.24306	1.02928	1.24671	1.1551	0.0214797	0.158337	0.115033	-0.0619024
Q6NT76-5 1xPhospho [S148(100)]	HMBOX1	-4.14	0.002	0.136083	-0.65	0.639039	-0.79	0.0867838	-0.00433462	0.0786098	0.0565835	0.0524158	0.0703893	0.124328	0.144046	-1.08927	-1.2969	-0.411195	-0.182786	0.567545	0.69332	0.23634	0.141433	-0.440264	-0.39973	-0.562772	-0.416962	0.116365	0.0229004	-0.166503	-0.0439433
P09429 1xPhospho [S35(100)]	HMGB1	-5.89	0.000154	0.0362	-0.68	0.624414	-0.88	0.635987	0.838347	0.0894982	0.342555	-0.234465	-0.422752	-0.541618	-0.356605	-1.17137	-1.47794	-1.17788	-0.907793	0.0200577	0.164786	0.0172092	0.452068	-0.648372	-0.724993	-0.58208	-0.701342	-0.316528	-0.524915	-0.248108	-0.380822
P04035 1xPhospho [S504(100)]	HMGCR	4.10777	0.00212	0.142314	0.606149	1.52219	0.792395	0.265437	0.459432	-0.22095	-0.018878	0.555816	0.442545	0.132248	0.248535	0.492622	0.547943	0.276199	0.233888	0.341416	0.24732	-0.0908029	-0.334607	0.60027	0.553852	0.475085	0.390668	0.955313	0.93885	0.666302	0.595504
P09601 1xPhospho [S229(100)]	HMOX1	3.99349	0.00254	0.156653	0.62909	1.54659	0.783972	-1.074	-0.946194	-1.07097	-1.0145	-0.685014	-0.862496	-0.902389	-0.954557	-0.168123	-0.117161	-0.0800879	-0.123434	-2.07097	-2.35107	-1.92687	-2.13924	-1.5187	-1.82113	-1.79586	-1.79086	-1.26188	-1.22769	-1.42275	-1.1047
A6NHT5 1xPhospho [S153(99.9)]	HMX3	-3.44	0.00631	0.249128	-3.71	0.08	-0.74	0.796598	0.916859	1.00144	0.858379	-5.96578	-6.64386	-2.78588	-6.64386	2.2555	2.45549	2.62947	2.65031	-0.190997	-0.184425	0.168642	-0.0350469	-6.64386	-4.71786	-4.47393	-6.50635	-2.1078	-2.08314	-1.39214	-2.2109
O43719 1xPhospho [S676(100)]	HTATSF1	3.43079	0.00643	0.250676	0.752604	1.68483	0.735296	0.0157831	0.642471	0.201634	1.62106	-0.706041	-0.249822	-1.56918	-0.878321	0.166073	0.168642	0.777367	-0.539519	-1.074	-1.58208	-0.974262	-1.25498	-0.380822	-0.571322	-0.518701	0.391768	-0.50226	-0.979942	-0.678072	-0.510457
Q9H910 1xPhospho [S69(100)]	JPT2	3.68543	0.00421	0.203607	0.588226	1.5034	0.758917	-0.72977	-1.31833	-0.490051	-0.795859	0.943359	0.834307	1.21101	1.20226	1.54646	0.946357	1.14274	1.13356	-0.473931	-0.436354	-1.04097	-0.932361	0.178874	-0.00868222	-0.155213	0.0745054	-0.21927	-0.232769	-0.597278	-0.101598
Q7LBC6 1xPhospho [S289(100)]	KDM3B	-6.47	7.20375e-05	0.0245	-0.84	0.55681	-0.9	-0.352916	-0.422752	0.00719549	-0.0380064	-0.345564	-0.486004	-0.0923401	-0.117161	-0.181149	-0.514573	-0.0908029	0	0.672652	0.498761	0.552869	0.805705	-0.212568	-0.510457	-0.182786	-0.246395	-0.356605	-0.386468	0.27739	-0.0800879
A0A3B3ITE5 1xPhospho [S971(99.1)]	KIF1A	-5.59	0.000232	0.0447	-0.99	0.505027	-0.87	-0.0232697	0.206643	-0.0262051	0.0398403	1.7277	1.64662	1.66175	1.5864	-0.929611	-1.16488	-1.16165	-0.678072	0.0398403	-0.106249	-0.128156	-0.263612	-0.997117	-1.2109	-1.3474	-1.69432	-0.85726	-0.569179	-1.02621	-1.09851
A0A3B3ITE5 1xPhospho [S1582(100)]	KIF1A	-4.04	0.00236	0.150438	-1.6	0.329052	-0.79	0.403813	0.393965	0.276199	0.306845	1.93282	1.92067	1.87381	1.81967	-2.20423	-2.60823	-2.2109	-2.2109	0.128293	-0.0320937	0.112366	-0.190997	-2.21759	-2.17137	-2.35107	-2.48197	-0.736966	-0.75877	-1.03801	-1.03801
Q03164 1xPhospho [S532(100)]	KMT2A	-6.52	6.6889e-05	0.0236366	-0.76	0.58867	-0.9	-0.664288	-0.662003	-0.483985	-0.496142	-0.323733	-0.22095	-0.284546	-0.158429	-0.621488	-0.948976	-1.45008	-1.23786	0.550901	0.718964	0.430821	0.360645	-0.343732	-0.323733	-0.632629	-0.153607	-0.120294	-0.343732	0.0200577	-0.0954196
N/A	LIMCH1	-7.18	2.98633e-05	0.0132524	-0.63	0.645286	-0.92	-0.0938791	-0.14401	-0.158429	-0.286304	0.783247	0.667211	0.650765	0.810649	0.0496307	0.343692	0.314986	0.0813396	0.438293	0.446786	0.636915	0.444667	-0.289827	-0.195946	-0.172994	0.181421	-0.275786	-0.224317	0.0100636	-0.155213
Q9UPQ0 1xPhospho [S231(100)]	LIMCH1	-6.86	4.42489e-05	0.0169219	-0.73	0.604432	-0.91	0.0100636	-0.0892673	-0.172994	-0.0724828	0.742437	0.468844	0.691534	0.359521	-0.0306193	0.0976109	-0.477944	0.173767	0.313826	0.41792	0.409255	0.347099	-0.37146	-0.274041	-0.526992	-0.279284	-0.249822	-0.0365258	-0.724993	-0.37146
Q9UPQ0 1xPhospho [S493(100)]	LIMCH1	-3.82	0.00337	0.184995	-0.62	0.652324	-0.77	-0.136062	0.0840642	0.157044	0.273814	-0.174621	-0.302226	0.00144204	-0.0014434	-1.45403	-1.75633	-1.4112	-1.94898	0.138814	0.104337	0.385155	0.466758	-0.550042	-0.708396	-0.58208	-0.481968	-0.254978	-0.272297	0.14274	-0.0335695
Q9UPQ0 1xPhospho [S973(100)]	LIMCH1	-3.67	0.00433	0.206163	-0.6	0.657999	-0.76	-0.430509	-0.535332	-0.320126	-0.258425	-0.229382	0.0356239	0.299831	-0.00578236	0.104337	-0.22095	0.221568	0.225275	0.0989585	0.0229004	0.169925	0.293959	-0.378945	-0.751465	-0.940645	-0.751465	-0.137648	-0.33825	-0.164884	-0.195946
Q9UPQ0 2xPhospho [S231(100); S233(98.5)]	LIMCH1	-3.6	0.00481	0.215896	-0.6	0.661139	-0.75	0.00288247	-0.0709665	0.0962619	0.271426	0.182692	0.154454	0.403813	0.345964	-0.475936	-0.356605	-0.788365	-0.382701	-0.0709665	0.041243	0.246104	0.396159	-0.603841	-0.614845	-0.766112	-0.821126	-0.298673	-0.0409718	-0.202572	-0.202572
Q9UPQ0 1xPhospho [S303(100)]	LIMCH1	-3.29	0.00818	0.278419	-1.14	0.453962	-0.72	-0.496142	-0.569179	-0.131313	-0.354759	0.0621218	-0.0159575	0.370722	0.00288247	-0.897006	-1.21424	-0.720232	-0.720232	0.613532	0.759582	0.56267	0.683472	-1.21759	-0.72977	-1.31115	-1.07704	0.108357	-0.142417	0.320773	0.172487
Q9UPQ0 1xPhospho [S377(100)]	LIMCH1	-3.28	0.00823	0.27892	-1.18	0.441536	-0.72	-0.865122	-1.04394	-0.951764	-0.951764	0.305679	0.478195	0.428678	0.546956	0.243669	-0.384584	-0.00868222	-0.302226	0.738119	0.799916	0.0976109	0.304511	-1.59074	-1.31473	-1.12973	-1.08927	0.0813396	-0.351074	0.125651	-0.286304
A0A3B3ITD2 1xPhospho [S305(100)]	MACO1	3.57	0.00509	0.220189	0.700831	1.62544	0.75	0.0840642	0.0100636	-0.0588937	0.121679	-0.286304	-0.052895	0.187768	0.319618	-0.0724828	-0.905088	-0.0709665	-0.0291463	-0.706041	-0.844251	-0.504305	-0.637109	0.343692	0.0593554	0.571434	0.40163	-0.360305	-0.325539	-0.330973	-0.136062
P46821 1xPhospho [T1788(100)]	MAP1B	-5.23	0.000387	0.0595	-0.59	0.66	-0.86	-0.463947	-0.465938	-0.537424	-0.531156	-0.277534	-0.147202	-0.321928	-0.189351	0.27739	0.316146	0.204141	0.254594	-0.0365258	-0.187707	-0.0985055	-0.129734	-0.756331	-0.713119	-1.1016	-0.92139	-0.520769	-0.550042	-0.471929	-0.60165
P46821 1xPhospho [S1852(100)]	MAP1B	-3.24	0.00883	0.289467	-1.04	0.485	-0.72	-0.632629	-0.50226	-0.632629	-0.518701	-0.72738	-0.940645	-0.588574	-0.529073	-1.19429	-1.4112	-1.84684	-1.84684	0.104337	0.264236	0.214125	0.323082	-1.31833	-1.0862	-1.61706	-1.48197	-0.0439433	-0.254978	-0.277534	-0.459973
P11137-3 1xPhospho [S817(100)]; P11137 1xPhospho [S821(100)]	MAP2	-3.21	0.00925	0.293347	-0.65	0.638934	-0.71	-0.798366	-0.632629	-0.136062	-0.166503	-0.0816138	-0.134477	0.0772429	0.0285691	-1.25843	-0.99137	-0.298673	0.0129261	0.411426	0.724214	0.486457	0.564622	-0.554273	-0.717857	-0.0619024	0.0496307	0.369606	-0.142417	0.334568	-0.0740006
E7EVA0 1xPhospho [S2073(100)]	MAP4	5.19695	0.000403	0.0604921	0.988501	1.98412	0.854278	-0.334607	-0.948976	-0.24127	-0.749038	1.09963	1.07998	1.4098	1.25338	1.49774	0.663572	0.897628	0.87578	-0.673463	-0.194295	-1.2969	-1.17137	0.356144	0.327687	0.205393	0.309176	0.0894982	-0.0923401	-0.0203404	0.0607391
E9PC69 1xPhospho [S630(100)]	MARK2	3.94222	0.00276	0.16385	0.811953	1.75559	0.780048	0.194087	0.227741	0.041243	0.0440444	-0.39973	-0.646112	-0.304006	-0.510457	-1.30045	-1.2863	-1.25843	-0.793357	-0.424688	-0.349235	-0.296899	-0.018878	0.920674	0.736388	0.992043	0.887525	0.0854246	0.0799754	0.276199	0.337997
J3KNR0 1xPhospho [S423(100)]	MARK3	-3.59	0.0049	0.218637	-0.81	0.568411	-0.75	-1.152	-1.38458	-0.946194	-0.962969	-0.289827	-0.749038	-0.189351	-0.552156	-1.28983	-1.5649	-1.30045	-1.39973	-0.148801	0.166073	0.505891	0.0745054	-1.18115	-1.05889	-0.988504	-0.795859	-0.236164	-0.436354	-0.562772	-0.0649175
Q9ULH7 1xPhospho [S66(100)]	MRTFB	-3.21	0.00932	0.293595	-0.87	0.545976	-0.71	-0.907793	-1.33643	-0.608232	-0.488026	0.207893	0.190299	0.130931	0.318461	-0.793357	-0.862496	-0.736966	-0.325539	1.00504	1.01436	0.715454	0.618239	-0.818579	-0.537424	-0.37146	0.0214797	0.648005	0.352758	0.464668	-0.0380064
P42345 1xPhospho [S1261(100)]	MTOR	3.75677	0.00374	0.192701	0.759002	1.69232	0.765043	-0.606035	-1.152	-0.360305	-0.510457	1.09085	1.26784	1.28214	1.20539	1.47353	0.884403	1.01078	1.01721	-0.302226	-0.275786	-0.588574	-0.639355	0.694212	0.776525	0.471968	0.598365	0.134878	-0.134477	-0.168123	0.0867838
P04198 2xPhospho [S371(100); S375(100)]	MYCN	-4.29	0.00158	0.125125	-0.87	0.545846	-0.81	-0.215915	0.128293	0.0813396	0.0538064	-0.766112	-1.05589	-1.62149	-1.08314	0.0313951	0.334568	0.844787	0.605968	0.293959	0.533065	0.465713	0.599318	-0.200913	0.201634	-0.101598	-0.254978	-1.00578	-0.753896	-0.603841	-0.483985
B8ZZS2 1xPhospho [S394(100)]	NAB1	-3.21	0.00941	0.295262	-1.33	0.397364	-0.71	-0.907793	-0.761213	-0.813499	-0.606035	-0.698998	-0.913216	-0.648372	-0.859876	-1.60823	-1.66658	-1.88364	-1.4344	0.648926	0.512985	0.255803	0.458382	-1.45008	-1.64386	-1.84684	-1.4344	0.0299829	-0.251539	0.0593554	-0.362158
A0A087WTF6 1xPhospho [T788(100)]; A0A0D9SF30 1xPhospho [T136(100)]	NCAM1	-10.47	1.04106e-06	0.0013	-0.65	0.63851	-0.96	1.55238	1.5064	1.71149	1.66903	-0.286304	-0.362158	-0.345564	-0.302226	-0.430509	-0.422752	-0.341903	-0.454032	-0.300448	-0.349235	-0.24127	-0.434403	-1.03209	-0.957356	-0.99137	-0.99137	-1.152	-1.01159	-0.768568	-0.924125
P52298 1xPhospho [S13(100)]	NCBP2	3.81996	0.00337	0.184995	0.742258	1.67279	0.770302	-0.202572	-0.340075	-0.190997	-0.0262051	0.71721	0.944858	0.889863	0.77989	0.141433	-0.498179	-0.732165	-0.646112	-0.397828	-0.152003	-0.619271	-0.428566	0.662661	0.980391	0.441483	0.393965	0.263034	-0.0603973	0.107018	-0.0454315
Q8NI08-2 2xPhospho [S208(98.6); T/S]	NCOA7	-6.98	3.81792e-05	0.0159923	-0.61	0.655993	-0.91	0.484396	0.634129	0.168642	0.375179	0.324235	0.183963	0.367371	0.226508	-0.349235	-0.327348	0.0690147	-0.114035	0.353888	0.261832	0.21661	0.206643	-0.181149	-0.415038	-0.199255	-0.637109	-0.272297	-0.261881	-0.533242	-0.288065
Q8NI08-2 1xPhospho [S179(100)]	NCOA7	-4	0.0025	0.155505	-0.87	0.546438	-0.78	-0.0709665	-0.121863	-0.134477	-0.150401	0.413594	0.352758	0.243669	0.413594	0.720716	0.822934	0.67084	0.714575	0.0635029	0.0579701	0.0717627	-0.0543923	-1.57347	-1.3474	-0.778432	-0.818579	-0.481968	-0.793357	-0.345564	-0.558517
Q8NI08-2 1xPhospho [S295(100)]	NCOA7	-3.78	0.00362	0.19129	-1.01	0.496183	-0.77	0.435095	0.305679	0.627607	0.856787	0.0949116	-0.0877334	0.123004	0.123004	0.658097	0.408168	0.775683	0.639695	-0.360305	-0.0619024	-0.407364	0.288063	-1.52284	-1.62593	-1.81097	-1.12029	-1.11092	-0.621488	-0.873027	-0.486004
H0YJT9 1xPhospho [S248(100)]	NDRG2	-3.8	0.00349	0.187187	-0.65	0.64	-0.77	-0.910502	-0.675765	-0.365871	-0.510457	0.0157831	-0.192645	0.178874	0.275007	0.0935602	-0.0846703	-0.129734	0.432959	0.592636	0.45628	0.480265	0.458382	-0.413115	-0.612638	-0.249822	-0.0558912	-0.150401	-0.286304	0.454176	0.120352
P12036 1xPhospho [S801(100)]	NEFH	9.07087	3.85607e-06	0.00294	0.875556	1.83471	0.944264	-3.15843	-3.14561	-4.53952	-4.2109	-3.2109	-3.52284	-3.42663	-3.87832	-5.57347	-6.64386	-6.64386	-6.64386	-0.715486	-0.75877	-0.99137	-1.22769	0.0114957	-0.0800879	-0.226004	-0.172994	0.0703893	0.0468402	0.0285691	-0.0603973
P12036 1xPhospho [S546(100)]; 1xPhospho [S580(100)]; 1xPhospho [S634(100)]	NEFH	18.5924	4.37489e-09	4.17409e-05	0.783335	1.7211	0.985842	-2.42663	-2.30757	-2.76611	-2.29336	-2.27928	-2.1976	-2.27928	-2.1976	-2.55639	-2.45799	-2.25842	-2.1976	-0.595097	-0.785875	-0.72977	-0.72738	0.194087	0.0143553	0.140124	0.0635029	0.0356239	0.0648829	0.0635029	0.0143553
O00712 2xPhospho [S264(100); S265(99)]; A0A2R8Y7V8 2xPhospho [S260(100); S261(99)]	NFIB	-5.6	0.000227	0.0442697	-0.62	0.651627	-0.87	0.147958	0.0328061	0.219091	0.116365	0.344828	-0.110916	0.0786098	0.0243196	-1.18442	-1.41889	-0.891643	-0.800877	0.647084	0.546956	0.466758	0.713696	-0.0335695	-0.0262051	-0.356605	-0.0985055	0.0989585	0.0229004	0.349365	-0.150401
C9JWJ8 1xPhospho [S268(100)]	NFIX	-4.06	0.00227	0.147522	-0.62	0.652423	-0.79	-0.386468	-0.246395	-0.251539	-0.284546	0.0524158	-0.0232697	-0.0513992	0.0662615	-0.163268	-0.26708	-0.401635	-0.397828	0.584	0.547943	0.260628	0.40163	-0.539519	-0.409278	-0.293359	-0.354759	0.186501	-0.117161	0.226508	-0.0394883
P08138 1xPhospho [T293(100)]	NGFR	-4.41	0.00132	0.114855	-0.67	0.626834	-0.81	0.43189	0.408168	-0.136062	-0.28279	1.7566	1.47975	0.877352	0.826192	0.820485	0.673556	-0.571322	-0.461958	0.630405	0.768078	0.284514	0.337997	0.0662615	-0.334607	-0.340075	-0.352916	-0.148801	0.357271	-0.352916	-0.242977
P08138 1xPhospho [S311(95.5)]	NGFR	-3.35	0.00741	0.266575	-0.59	0.662718	-0.73	-0.0938791	0.285698	-0.33825	-0.304006	1.58111	1.31846	1.45154	1.2394	-0.397828	0.0157831	-0.307573	-0.125006	0.116365	0.616358	0.799087	0.585924	0.298658	0.413594	-0.467932	-0.14401	-0.0335695	-0.147202	-0.242977	-0.189351
A0A075B797 1xPhospho [S87(100)]	NOSIP	3.30678	0.00792	0.278419	0.838789	1.78855	0.722722	-0.0816138	-0.132894	-0.217591	-0.227692	-0.481968	-0.395929	-0.465938	-0.685014	-0.717857	-0.932361	-1.25843	-0.805913	-0.659723	-0.545824	-0.77596	-0.708396	0.685267	0.461529	0.487486	0.761285	-0.564905	-0.227692	-0.114035	-0.158429
Q14207 1xPhospho [S1296(100)]	NPAT	-7.36	2.43452e-05	0.0113306	-1.07	0.477212	-0.92	-0.541618	-0.579922	-0.249822	-0.12658	-0.0588937	0.14274	0.24732	-0.0409718	-0.161653	-0.106249	-0.239566	-0.327348	0.736388	0.738984	0.669027	0.999278	-0.514573	-0.265345	-0.560643	-0.529073	-0.161653	-0.166503	0.243669	-0.296899
A0A087WY61 2xPhospho [S1837(98.7); S1840(98.7)]; H0YFY6 2xPhospho [S702(98.7); S705(98.7)]	NUMA1	3.29957	0.00802	0.278419	1.06974	2.09905	0.721967	-0.617056	-0.646112	-0.352916	-0.446148	0.109695	0.100305	0.403813	0.501821	-0.325539	-0.533242	-0.330973	-0.500218	-0.867752	-0.634867	-0.531156	-0.870387	1.02715	0.865523	0.608809	1.06281	0.0143553	0.0100636	-0.463947	-0.375197
Q7Z3B4 1xPhospho [S289(100)]	NUP54	3.36561	0.00717	0.263775	0.73	1.65442	0.728778	-0.199255	-0.356605	-0.358454	-0.131313	0.159629	0.0313951	0.349365	0.282143	0.77989	0.78157	0.571434	0.372952	-0.768568	-0.382701	-0.323733	-0.508403	0.327687	0.751035	0.635058	0.573375	-0.24127	-0.0159575	-0.281036	0.0949116
Q9H4L5 1xPhospho [S251(100)]	OSBPL3	4.65062	0.000907	0.0955	0.7	1.62537	0.826939	-0.818579	-0.880976	-1.02915	-0.698998	0.473008	0.495695	0.682573	0.704872	-0.0335695	0.0157831	-0.0588937	-0.207561	-0.148801	-0.239566	0.0454429	0.0565835	0.476122	0.665393	1.06212	0.988412	0.313826	0.316146	0.632268	0.57918
Q9H4L5 2xPhospho [S251(97.6); S262(97.6)]	OSBPL3	6.09298	0.000117	0.0335	0.71686	1.64	0.887579	-0.535332	-0.459973	-0.590745	-0.401635	0.487486	0.217851	0.476122	0.379621	-0.584241	-0.494109	-0.597278	-0.467932	0.00144204	0.0703893	0.0949116	-0.416962	0.57918	0.540027	0.379621	0.737254	0.892974	0.800745	0.558757	0.745883
Q9H4L5 1xPhospho [S304(100)]	OSBPL3	6.32775	8.59472e-05	0.026886	0.725157	1.65308	0.894517	-0.91866	-0.968605	-0.518701	-0.655172	0.355016	0.377401	0.75446	0.603122	-0.473931	-0.612638	-0.494109	-0.314733	0.0172092	-0.0679388	0.369606	0.328837	0.733788	0.766383	1.16672	1.09761	0.751035	0.736388	0.946357	0.898402
O95747 2xPhospho [S324(100); S325(100)]	OXSR1	-5.46	0.000276	0.0501	-1.21	0.432374	-0.87	-1.20091	-1.06492	-0.974262	-1.18442	0.42975	0.685267	0.687956	0.327687	0.597412	0.178874	-0.018878	0.191563	-0.128156	-0.0558912	-0.166503	0.819668	-0.902389	-0.854649	-1.46993	-1.54793	-0.701342	-1.04692	-1.25843	-0.957356
O95747 1xPhospho [S359(100)]	OXSR1	-3.25	0.00878	0.288789	-1.68	0.311743	-0.72	-0.199255	-0.42082	-0.148801	-0.45799	-0.625934	-0.603841	-0.479955	-0.736966	-1.15843	-0.78339	-1.03801	-0.867752	0.719841	0.606916	0.418999	1.08406	-1.96016	-1.63487	-2.07704	-1.90509	0.107018	-0.169745	-0.0499049	-0.103147
Q6VY07 1xPhospho [T504(100)]	PACS1	-3.29	0.00813	0.278419	-1.24	0.423026	-0.72	-1.24469	-0.982791	-1.21424	-1.53533	-0.701342	-0.533242	0.0129261	-0.430509	-0.125006	-0.452057	-0.54372	-0.461958	-1.01159	-0.691989	-0.795859	-0.444184	-2.05889	-2.55639	-2.44222	-3.17137	-1.08927	-1.24811	-1.81604	-1.4344
Q8WX93 1xPhospho [S1121(100)]	PALLD	-3.5	0.00569	0.23494	-0.88	0.541529	-0.74	-0.330973	-0.761213	-0.312939	-0.378945	0.787432	0.809826	0.799916	0.88049	0.753604	1.09221	1.29042	1.00791	0.306845	0.140124	0.0962619	-0.134477	-1.50635	-1.20423	-0.937878	-1.15521	-0.232769	-0.311148	-0.459973	-0.454032
Q07343-3 2xPhospho [S54(100); S]	PDE4B	-3.76	0.00373	0.192701	-0.89	0.539269	-0.77	-0.336428	-0.270556	-0.204233	-0.12658	-0.463947	-0.556393	-0.556393	-0.619271	-0.957356	-1.06492	-1.05289	-1.40736	0.444667	0.389567	0.442545	0.536053	-0.793357	-0.481968	-0.988504	-1.074	0.0440444	-0.139236	-0.0816138	0.0129261
B1AKZ5 1xPhospho [S94(100)]	PEA15	-5.76	0.000183	0.0397	-0.76	0.591098	-0.88	-0.268817	-0.140826	0.0243196	0.120352	0.321928	0.191563	0.341416	0.27023	-0.0394883	-0.132894	0.0200577	-0.147202	0.568519	0.530071	0.440421	0.420078	-0.535332	-0.409278	-0.650635	-0.321928	-0.110916	-0.148801	0.0827026	-0.0558912
Q01813 1xPhospho [S386(100)]	PFKP	-4.99	0.000548	0.0726	-0.83	0.56133	-0.84	-0.902389	-0.899695	-1.152	-1.0145	0.0551957	0.0157831	-0.142417	0.00719549	1.79909	1.82944	1.86987	1.80323	-0.535332	-0.520769	-0.42082	-0.657445	-1.76611	-1.41504	-1.79586	-1.5951	-1.02621	-1.1078	-1.17137	-1.05589
Q59GP6 1xPhospho [S957(99.2)]	PHC1	-6.11	0.000114	0.0335	-1.34	0.394154	-0.89	-0.321928	-0.320126	0.333424	0.183963	-0.215915	-0.32916	-0.0846703	-0.150401	-0.76366	-0.91866	-0.756331	-0.632629	0.850399	0.676267	0.798258	1.29396	-0.808437	-0.828793	-0.701342	-0.401635	-0.289827	-0.590745	0.352758	-0.239566
Q59GP6 1xPhospho [S958(99)]	PHC1	-4.49	0.00117	0.105965	-0.61	0.654815	-0.82	0.219091	-0.0846703	0.149259	0.317304	-0.496142	-0.698998	-0.657445	-0.673463	-1.45008	-1.39214	-1.74662	-1.80591	0.468844	0.415759	0.27858	0.343692	0.0881415	0.0370308	-0.106249	-0.364013	-0.415038	-0.442222	-0.0469211	-0.62371
Q01970 1xPhospho [S1105(100)]	PLCB3	-3.71	0.00404	0.199589	-0.76	0.588628	-0.76	-0.795859	-0.426625	-1.49818	-1.09234	-0.409278	-0.641604	-0.403542	-0.422752	2.26574	1.47716	1.60217	1.69599	-0.117161	-0.0938791	-0.239566	-0.318326	-0.880976	-1.31473	-1.42663	-1.49005	-0.608232	-0.535332	-0.818579	-0.579922
Q5VTI5 1xPhospho [S496(100)]	PLEKHA6	-8.91	4.53908e-06	0.00333	-1.17	0.443585	-0.94	-0.186065	0.0662615	0.0799754	-0.115597	0.0257376	0.237564	0.283329	0.167358	-0.373327	-0.465938	-0.351074	-0.239566	0.0949116	0.111031	0.168642	0.195348	-0.915936	-0.62371	-0.870387	-0.897006	-1.2109	-1.02915	-1.3474	-1.3474
N/A	PLEKHA6	-5.24	0.00038	0.059	-0.79	0.578562	-0.86	-0.0306193	-0.320126	0.151859	0.325386	-0.662003	-0.547932	-0.617056	-0.169745	-0.641604	-0.899695	-0.696658	-0.293359	0.0257376	-0.0573916	-0.0785636	0.171207	-0.913216	-1.17137	-0.873027	-0.948976	-0.552156	-0.833927	-0.24127	-0.659723
O75051 1xPhospho [S1630(99.3)]	PLXNA2	-4	0.00253	0.156253	-0.83	0.564083	-0.78	0.271426	0.24245	0.219091	0.316146	0.606916	0.541019	0.652601	0.58111	0.474047	0.729444	0.815575	0.651683	-0.249822	-0.272297	-0.153607	-0.0892673	-1.43051	-1.16488	-1.45008	-1.43831	-0.655172	-0.569179	-0.865122	-0.564905
Q9H307 1xPhospho [S66(100)]; G3V5F0 1xPhospho [S66(100)]	PNN	-4.81	0.00071	0.0835	-0.71	0.61281	-0.84	0.167358	0.00288247	0.345964	0.508936	-0.456009	-0.526992	-0.239566	-0.332789	-1.40736	-1.79586	-2.1078	-2.2723	0.619178	0.590722	0.387363	0.672652	-0.314733	-0.251539	-0.465938	-0.347399	0.0524158	-0.114035	0.40163	-0.0724828
E9PP16 1xPhospho [T375(100)]	PPFIBP2	-14.09	6.36753e-08	0.000203	-1.82	0.282452	-0.98	-1.49818	-1.14561	-1.36587	-1.4344	0.939603	0.9115	1.01507	1.00288	1.22774	1.1137	1.3115	1.21785	-0.488026	-0.401635	-0.0938791	-0.529073	-2.22432	-2.17788	-2.54793	-2.23786	-1.86775	-1.94898	-2.23107	-2.38082
E9PP16 1xPhospho [S229(100)]	PPFIBP2	-12.89	1.4899e-07	0.000355	-0.71	0.613107	-0.97	-0.870387	-0.886299	-0.905088	-1.08009	0.793272	0.822934	0.814755	0.919149	1.59884	1.54597	1.69733	1.60265	-0.392137	-0.486004	-0.562772	-0.249822	-1.191	-1.15843	-1.03801	-1.12973	-1.074	-1.22095	-1.09851	-1.11716
E9PP16 1xPhospho [S229(100)]	PPFIBP2	-8.71	5.55143e-06	0.00389	-1.44	0.367801	-0.94	-1.06492	-1.09851	-1.21759	-1.23447	1.01436	1.1375	1.22897	1.10903	2.03175	1.75146	2.01257	1.87578	-0.685014	-0.533242	-0.508403	-0.345564	-1.84166	-1.54372	-1.68501	-1.9105	-1.78091	-2.23786	-2.38836	-2.30045
O14974 1xPhospho [S507(100)]	PPP1R12A	-4.22	0.00176	0.131058	-0.63	0.645181	-0.8	0.0398403	0.370722	-0.296899	-0.182786	0.136191	-0.340075	0.240009	0.117695	-1.85726	-2.11404	-1.78588	-1.91594	0.532068	0.688852	0.685267	0.657183	0.0243196	0.0989585	-0.295128	-0.118727	0.257011	-0.128156	0.540027	-0.309359
A0A3B3ISJ2 1xPhospho [S656(98.8)]	PPP1R13B	-3.37	0.00716	0.263775	-0.8	0.57	-0.73	-0.229382	0.0538064	-0.0380064	0.0114957	-0.129734	-0.195946	-0.0365258	-0.15682	1.35783	1.34426	1.61495	1.31034	-0.0159575	-0.226004	0.0648829	-0.0862011	-1.17788	-1.14242	-1.30401	-1.47794	-0.334607	-0.492078	-0.630394	-0.37146
C9JH25 1xPhospho [S533(100)]	PRRT4	5.78738	0.000176	0.0397	0.749329	1.68101	0.877543	-0.481968	-0.592919	-0.943416	-0.739372	-1.46993	-1.01159	-1.17788	-1.65745	0.169925	-0.454032	-0.275786	-0.330973	-1.28983	-1.14242	-1.40354	-1.11404	-0.373327	-0.780909	-0.365871	-0.100051	-0.724993	-0.650635	-0.307573	-0.60165
Q9ULC3 1xPhospho [S187(98.1)]	RAB23	-4.33	0.0015	0.12068	-0.7	0.615079	-0.81	-0.16004	-0.137648	-0.432455	-0.349235	0.513996	0.312665	0.748461	0.464668	0.674461	0.493647	0.226508	0.319618	0.0840642	0.0799754	0.0285691	0.646163	-0.272297	-0.231075	-0.785875	-0.926865	-0.275786	-0.41889	-0.510457	-0.510457
N/A	RB1	-3.81	0.00342	0.186511	-0.82	0.567115	-0.77	-0.231075	-0.12658	-0.0892673	-0.07552	-0.239566	-0.279284	-0.248108	0.0186342	-0.390245	-0.459973	0.0962619	-0.270556	0.477159	0.358396	0.64524	0.570463	-0.0409718	-0.0664274	0.191563	0.119024	-0.862496	-0.592919	-0.413115	-0.778432
A0A3B3IS71 1xPhospho [S811(100)]	RB1	-3.64	0.00457	0.210682	-0.66	0.632475	-0.75	0.629473	0.0579701	0.434028	0.469886	-0.0306193	-0.599462	-0.584241	-0.187707	-1.45008	-0.231075	-0.0877334	-0.296899	0.646163	0.445727	0.584962	0.286881	-0.0394883	0.0648829	0.233888	-0.199255	-0.628162	-0.50226	0.206643	-0.496142
A0A3B3IS71 1xPhospho [S807(100)]	RB1	-3.22	0.00912	0.292297	-0.89	0.540995	-0.71	-0.625934	-0.666576	-0.668868	-0.888969	-0.367732	0.182692	-0.125006	-0.217591	1.11437	0.362891	0.467801	0.38073	0.158337	0.0454429	0.0384361	0.185232	-0.924125	-1.38836	-1.43051	-1.2863	-0.293359	-0.388355	-0.296899	-0.227692
Q9NW64 1xPhospho [T141(100)]	RBM22	7.05	3.50583e-05	0.0152041	0.930811	1.90635	0.912379	-0.369595	-0.388355	0.124328	-0.117161	0.738119	0.829444	0.673556	0.87578	0.149259	-0.302226	0.0482362	-0.0892673	-0.867752	-0.753896	-0.415038	-0.554273	0.451013	0.319618	0.409255	0.54498	-0.172994	0.284514	0.140124	0.288063
N/A	RC3H2	4.09	0.00217	0.14432	0.616988	1.53367	0.791292	0.180148	0.214125	0.195348	0.16092	0.822118	0.598365	0.630405	0.529071	0.49774	0.547943	0.289244	0.291604	-0.311148	0.105678	-0.550042	-0.599462	0.536053	0.556797	0.214125	0.23634	0.250962	0.266637	0.266637	-0.101598
P07949 1xPhospho [S696(100)]	RET	-4.34	0.00146	0.119826	-0.66	0.63	-0.81	-0.21424	-0.33825	-0.318326	-0.104697	-0.395929	-0.416962	-0.0144996	-0.0247367	0.377401	0.301002	0.697774	0.598365	0.112366	0.0129261	0.117695	0.366252	-0.894322	-0.894322	-0.490051	-0.588574	-0.424688	-0.365871	-0.077041	-0.332789
G3XAJ6 1xPhospho [S184(100)]	RFTN1	-4.83	0.000691	0.0831	-0.6	0.660966	-0.84	-0.628162	-0.401635	-0.650635	-0.558517	-1.38458	-1.31473	-0.828793	-1.4344	-1.07097	-0.717857	-0.844251	-0.675765	-0.440264	-0.444184	-0.395929	-0.212568	-1.04097	-1.18115	-1.0145	-1.32554	-1.03505	-0.673463	-0.780909	-0.713119
Q92834 1xPhospho [S961(100)]	RPGR	-4.45	0.00124	0.110198	-0.7	0.615672	-0.81	0.0772429	0.117695	0.260628	0.0703893	-0.0380064	-0.104697	0.0214797	0.051024	-0.011588	-0.469929	-0.253257	-0.246395	-0.148801	-0.121863	-0.349235	-0.0454315	-0.951764	-1.05589	-1.35107	-1.074	-0.701342	-0.753896	-0.450084	-0.590745
Q92834 1xPhospho [S418(100)]	RPGR	-3.98	0.00259	0.15717	-0.62	0.652298	-0.78	0.350497	0.452068	0.271426	0.343692	0.158337	0.437228	0.187768	0.167358	0.399445	0.304511	0.356144	0.16221	-0.00433462	0.377401	-0.194295	-0.0985055	-0.560643	-0.630394	-0.416962	-0.579922	-0.506353	-0.227692	-0.756331	-1.09234
P08708 1xPhospho [S113(100)]	RPS17	3.78141	0.00359	0.190484	0.760754	1.69438	0.767112	0.102994	0.290424	0.375179	0.290424	0.340277	0.362891	0.54893	0.621055	0.858379	0.57918	1	0.851999	-0.761213	-0.575615	-0.533242	-0.562772	0.311503	0.476122	0.607863	0.588805	-0.0454315	-0.345564	-0.22095	-0.152003
P62753 2xPhospho [S236(100); S240(100)]	RPS6	3.88607	0.00303	0.174085	1.43158	2.69742	0.775641	0.0854246	0.16221	0.344828	0.0676387	-0.231075	0.38073	-0.440264	0.0758749	-0.982791	-1.0499	-1.02621	-0.793357	-1.38836	-1.00289	-1.16488	-1.89432	-0.579922	-0.473931	-0.687335	-0.45799	0.9115	0.659011	0.58111	0.599318
P62753 1xPhospho [S240(98.8)]	RPS6	6.3544	8.30461e-05	0.0264114	0.928334	1.90308	0.895267	-0.112475	0.0271541	0.172487	0.173767	-0.0664274	0.230203	-0.106249	0.119024	-0.210897	-0.298673	-0.103147	0.0229004	-0.708396	-0.39973	-0.599462	-0.902389	0.0129261	-0.011588	0.0621218	0.130931	0.545968	0.432959	0.565597	0.467801
Q8N122 1xPhospho [S722(100)]	RPTOR	4.84178	0.00068	0.0831	0.892832	1.85682	0.837247	-0.0409718	-0.07552	-0.0785636	-0.109359	0.731183	0.809826	0.631337	0.641546	0.74932	0.682573	0.337997	0.289244	-0.37146	-0.210897	-0.666576	-0.708396	0.824564	0.68437	0.624803	0.496718	0.378512	0.250962	-0.168123	0.136191
Q16799 1xPhospho [S352(100)]	RTN1	-7.81	1.44884e-05	0.00768	-1.1	0.465872	-0.93	0.302173	0.159629	0.16092	0.15056	-2.30757	-1.77596	-2.30045	-1.92139	2.2262	2.06419	2.05658	2.00899	-0.42082	-0.77596	-0.805913	-0.924125	-1.8365	-1.94898	-2.01742	-1.42275	-1.78091	-1.80591	-1.6529	-2.20423
Q01826 1xPhospho [S47(100)]	SATB1	-4.61	0.000969	0.0975	-1.04	0.485829	-0.82	-0.395929	-0.390245	-0.265345	-0.312939	-0.0499049	0.113701	0.395063	0.238787	-1.29336	-1.49005	-1.47393	-1.62149	1.18903	1.02574	1.07519	1.12697	-0.215915	-0.390245	-0.274041	-0.367732	0.627607	0.133564	0.680774	0.308011
O00767 1xPhospho [S198(100)]	SCD	16.7941	1.17537e-08	5.60709e-05	0.779612	1.71667	0.98273	0.291604	0.537048	0.518032	0.518032	0.253384	0.261832	0.506907	0.23634	-1.52284	-1.86775	-1.90509	-2.17137	0.202888	0.0524158	0.0976109	-0.0144996	0.950095	0.767231	0.848798	0.808179	0.85997	0.92448	0.941857	0.813114
N/A	SETD5	-4.18	0.00189	0.133874	-1.33	0.397809	-0.8	-0.0320937	-0.274041	0.211635	0.50284	-0.314733	-0.272297	-0.24127	-0.249822	-0.888969	-0.910502	-0.671163	-0.539519	0.775683	0.852798	0.764686	0.836732	-1.20423	-0.800877	-1.16812	-0.940645	-0.0908029	-0.325539	0.599318	-0.248108
O75533 1xPhospho [T235(100)]	SF3B1	-3.21	0.00927	0.293497	-0.59	0.662936	-0.71	-0.614845	-0.403542	-0.641604	-0.632629	-0.194295	-0.569179	-0.263612	-0.270556	-1.07097	-1.20423	-0.943416	-1.05289	0.499782	0.359521	0.513996	0.378512	-0.492078	-0.296899	-0.496142	-0.592919	0.326537	0.187768	0.105678	0.0172092
N/A	SH3GL1	3.19918	0.0095	0.297334	0.895689	1.8605	0.711196	0.54498	0.460481	0.608809	0.825379	-1.01742	-1.0145	-0.982791	-1.1047	-0.717857	-2.02915	-1.28983	-1.5951	-0.862496	-0.619271	-0.924125	-0.558517	0.62854	0.818851	0.249749	0.709291	-0.0014434	-0.293359	-0.231075	-0.643856
O60902 1xPhospho [S117(100)]	SHOX2	3.69621	0.00413	0.201249	0.959583	1.94475	0.759856	0.0200577	-0.0862011	0.370722	0.541019	-1.22769	-1.75147	-1.35476	-0.358454	-1.18442	-1.31115	-0.0664274	-1.87832	-0.599462	-0.564905	0.189034	0.119024	0.557778	0.606916	0.886745	1.35727	0.289244	0.126973	1.10702	1.0321
O60902 1xPhospho [S53(98.3)]	SHOX2	9.20918	3.36414e-06	0.00267	0.955197	1.93884	0.945793	-0.26708	0.0356239	-0.375197	-0.296899	-1.93788	-1.79586	-2.2863	-2.68966	-0.524915	-0.526992	-1.13606	-1.39973	-0.469929	-0.316528	-0.550042	-0.785875	0.567545	0.342555	0.652601	0.372952	0.507922	0.491597	0.189034	0.27262
O60902 1xPhospho [S110(100)]	SHOX2	16.8995	1.10623e-08	5.60709e-05	1.24175	2.36485	0.982939	-0.184425	-0.0603973	-0.163268	-0.177882	-2.45008	-2.00578	-1.64386	-1.61264	-1.49818	-1.36216	-1.57347	-1.191	-0.768568	-0.854649	-0.713119	-0.698998	0.653519	0.494672	0.640621	0.603122	0.293959	0.390668	0.382944	0.403813
Q8TF72 1xPhospho [S1021(100)]	SHROOM3	-12.36	2.21001e-07	0.000443	-0.62	0.649536	-0.97	0.342555	0.489543	0.280956	0.39835	-0.0014434	0.0976109	0.129613	0.171207	-0.0938791	-0.231075	-0.321928	-0.459973	0.311503	0.249749	0.409255	0.275007	-0.284546	-0.50226	-0.293359	-0.242977	-0.258425	-0.373327	-0.2567	-0.277534
Q9Y6M7-13 1xPhospho [S1077(100)]	SLC4A7	3.27708	0.00833	0.280835	1.4277	2.69018	0.719599	0.0935602	-0.176251	0.0200577	-0.26708	0.478195	0.267835	0.451013	0.49774	0.320773	0.167358	0.331132	0.447844	-0.28279	-0.552156	-1.13289	-1.49818	1.09828	1.23756	1.03281	1.54646	0.108357	0.302173	-0.311148	-0.524915
Q9H2J7 1xPhospho [S687(100)]	SLC6A15	3.27107	0.00842	0.28319	0.652788	1.5722	0.718961	-0.388355	-0.556393	-0.448115	-0.384584	0.366252	0.121679	0.205393	0.265437	-0.800877	-0.522841	-0.732165	-0.833927	0.468844	0.60502	0.512985	0.518032	1.60881	1.41359	1.54597	1.5064	0.67084	0.957543	1.04544	0.683472
Q9H2J7 1xPhospho [S675(99.2)]	SLC6A15	5.44674	0.000282	0.0506	0.60436	1.5203	0.86	-0.411195	-0.657445	-0.207561	-0.265345	-0.217591	0.0813396	0.0717627	0.206643	-0.461958	-0.608232	-0.401635	-0.248108	0.317304	0.134878	0.333424	0.378512	0.989139	0.979659	1.123	1.16672	0.60027	0.682573	0.864731	0.757023
E9PD50 1xPhospho [S557(100)]	SMG7	4.39552	0.00134	0.115561	0.685935	1.61	0.811753	-0.415038	-0.886299	-0.24127	-0.573467	0.515006	0.504875	0.77484	0.682573	0.361768	0.181421	0.22404	0.326537	-0.367732	-0.302226	-0.694321	-0.813499	0.389567	0.418999	0.326537	0.364012	-0.0573916	-0.153607	-0.176251	0.0200577
Q99835 1xPhospho [S771(100)]	SMO	4.21424	0.00179	0.132138	1.04837	2.06819	0.799855	-0.552156	-0.756331	-0.207561	-0.212568	0.326537	0.309176	0.575312	0.539035	0.00432164	-0.426625	-0.446148	-0.347399	-0.539519	-0.349235	-0.924125	-0.828793	0.690641	0.801573	0.757877	0.972325	-0.0335695	-0.0232697	-0.0634091	0.00144204
Q15036 2xPhospho [S437(100); S440(100)]	SNX17	3.26435	0.00851	0.283232	1.90758	3.75178	0.718247	0.475085	0.183963	0.339137	0.201634	1.10769	0.964953	0.855192	1.00576	0.371838	-0.204233	-0.68966	-0.395929	-1.15521	-0.673463	-1.27579	-1.76611	1.85679	1.74588	1.50944	1.64062	0.128293	-0.103147	-0.516636	-0.741783
Q15036 1xPhospho [S409(100)]	SNX17	5.92073	0.000147	0.0359	0.612176	1.52856	0.882071	-0.115597	-0.07552	-0.231075	-0.28279	0.54893	0.546956	0.340277	0.382944	0.536053	-0.0394883	-0.28279	-0.253257	-0.422752	-0.140826	-0.590745	-0.194295	0.530071	0.252173	0.336855	0.353888	0.285698	0.0129261	0.250962	0.177599
E9PJP2 1xPhospho [S781(100)]	SOGA3	11.8758	3.22151e-07	0.000559	0.772594	1.70834	0.966328	0.448901	0.226508	0.21661	0.202888	-1.85726	-1.41889	-1.35107	-1.36216	-2.04097	-1.53116	-1.32193	-1.662	-0.584241	-0.403542	-0.603841	-0.564905	0.412511	0.320773	0.286881	0.0565835	0.172487	0.273814	0.15056	0.194087
A0A494C1J1 1xPhospho [S403(100)]	SPECC1L	-6.47	7.16372e-05	0.0245	-0.65	0.639231	-0.9	-0.0365258	-0.0454315	-0.277534	-0.161653	-0.152003	-0.0664274	0.0648829	-0.161653	1.45207	1.0072	1.17249	1.19472	0.147958	0.0717627	-0.21424	-0.169745	-0.831358	-0.72977	-0.899695	-0.788365	-0.562772	-0.680382	-0.440264	-0.560643
N/A	SPTBN1	-4.86	0.000664	0.0825	-0.63	0.65	-0.84	-0.189351	-0.426625	-0.177882	-0.145605	-0.0144996	-0.171368	-0.171368	-0.179515	-1.0619	-0.380822	-1.49818	-1.44615	0.60502	0.522056	0.696884	0.731183	-0.0634091	0.15056	-0.260152	-0.343732	0.119024	-0.100051	0.335712	0.261832
P30874 1xPhospho [S343(100)]	SSTR2	-3.88	0.00304	0.174256	-0.62	0.651375	-0.78	-1.03505	-1.4112	-1.05589	-0.96016	-6.64386	-2.34373	-4.38082	-4.13289	3.26153	3.27232	3.46153	3.51715	-1.50226	-1.41889	-1.25843	-1.7084	-2.1078	-2.61706	-2.152	-2.30045	-1.96578	-1.82113	-2.06492	-1.69432
E9PNJ4 1xPhospho [S402(100)]	STIM1	3.89276	0.003	0.172722	0.807851	1.7506	0.776172	-0.432455	-0.477944	-0.123434	-0.22095	-0.411195	-0.382701	-0.052895	-0.0291463	-0.384584	-0.680382	-0.438307	-0.473931	-0.844251	-0.92139	-0.550042	-0.438307	0.311503	0.506907	0.508936	0.511974	-0.171368	-0.360305	-0.123434	-0.229382
O94804 2xPhospho [S448(97); S450(97)]	STK10	3.43521	0.00638	0.250599	0.87135	1.82937	0.735729	-0.318326	-0.573467	-0.778432	-0.91866	-0.646112	0.167358	-0.365871	-0.242977	0.509949	0.332278	0.320773	0.596458	-0.96016	-1.5649	-1.55216	-1	-0.0862011	-0.192645	0.182692	0.0908535	-0.865122	-0.657445	-0.897006	-0.75877
Q6ZW31 1xPhospho [S645(98.7)]	SYDE1	-3.73	0.00392	0.195363	-0.86	0.552822	-0.76	0.205393	-0.0159575	0.463622	0.492622	0.27739	0.413594	0.350497	0.695103	0.522056	0.521051	0.62293	0.77905	0.0426443	0.0962619	0.432959	0.54498	-1.05889	-1.18442	-0.666576	-0.637109	-0.556393	-0.422752	0.0143553	-0.0954196
P17600 1xPhospho [S698(100)]; Q92777 1xPhospho [S575(100)]	SYN1	6.56332	6.36511e-05	0.0229	1.27922	2.42707	0.900886	-0.311148	-0.125006	0.0717627	-0.0394883	0.489543	0.564622	0.738119	0.732052	0.695994	0.291604	0.443607	0.483364	-0.800877	-0.569179	-0.808437	-0.96016	0.818032	0.689746	0.900722	0.885184	0.249749	0.137504	0.0100636	0.265437
O15061 1xPhospho [S1049(100)]	SYNM	-3.51	0.00564	0.234086	-0.65	0.64	-0.74	0.00575919	0.0172092	-0.207561	-0.114035	0.331132	0.558757	0.266637	0.269033	1.80281	1.85599	1.67039	1.67491	-0.45799	-0.564905	-0.407364	-0.330973	-1.34373	-1.23107	-1.50226	-1.54793	-0.687335	-0.771027	-0.78339	-0.844251
H3BTP3 1xPhospho [T564(100)]	TCF4	-3.61	0.00476	0.21519	-0.69	0.620777	-0.75	0.826192	0.867106	0.659925	0.658097	-0.246395	-0.354759	-0.222633	-0.39973	-0.808437	-0.899695	-1.12658	-1.05889	0.616358	0.662661	0.66175	0.629473	-0.171368	-0.227692	-0.614845	-0.454032	0.244887	0.275007	0.222805	0.362891
Q9UDY2 1xPhospho [S244(100)]	TJP2	-4.35	0.00145	0.119826	-1.49	0.356524	-0.81	-0.281036	-0.186065	-0.24127	-0.274041	-0.186065	0.0621218	-0.177882	-0.148801	2.33485	2.19598	2.1157	2.14698	-0.508403	-0.452057	-0.586406	-0.388355	-2.52284	-2.88897	-2.68966	-2.1016	-1.53533	-1.52699	-1.30757	-1.20091
Q9UDY2 1xPhospho [S266(100)]	TJP2	-3.74	0.00387	0.194707	-0.85	0.556701	-0.76	0.0271541	-0.164884	0.146655	0.125651	-0.018878	-0.251539	0.0524158	0.0593554	1.88323	1.88792	1.88675	1.97049	-0.210897	0.111031	-0.222633	-0.0218043	-1.39214	-1.63039	-0.846843	-0.870387	-0.852042	-1.03801	-0.488026	-0.330973
Q9UDY2 2xPhospho [S192(100); S196(100)]	TJP2	-3.68	0.00424	0.203607	-1.9	0.268417	-0.76	-0.279284	-0.209228	-0.309359	-0.380822	-0.539519	-0.281036	-0.434403	-0.332789	2.24519	2.12664	2.12928	2.04893	-0.599462	-0.552156	-0.680382	-0.675765	-2.92139	-3.57347	-3.79586	-3.39593	-1.32554	-1.88897	-1.81604	-1.47794
Q9UDY2 1xPhospho [S170(100)]	TJP2	-3.58	0.00503	0.219776	-1.82	0.283481	-0.75	0.125651	0.0662615	0.172487	0.209141	-0.187707	-0.231075	-0.436354	-0.0985055	2.12068	2.43349	2.58976	2.38654	-0.318326	-0.575615	-0.334607	-0.486004	-2.57347	-3.13289	-3.73697	-3.03505	-1.42275	-1.53116	-1.16165	-1.38458
Q9UDY2 2xPhospho [S430(98.5); S431(98.5)]	TJP2	-3.51	0.00562	0.234086	-0.84	0.557161	-0.74	0.381837	-0.0908029	-0.125006	-0.646112	0.189034	-0.145605	0.124328	-0.0144996	2.75873	2.59072	1.83309	1.74588	0.282143	-0.556393	0.0100636	-0.114035	-1.23786	-1.68038	-1.09851	-1.00578	-0.588574	-0.434403	-0.873027	-0.588574
Q9UDY2 1xPhospho [S441(98.1)]	TJP2	-3.22	0.00916	0.292297	-1.89	0.270611	-0.71	-0.15682	-0.232769	-0.166503	-0.166503	-0.77596	-0.894322	-0.659723	-0.459973	1.89297	1.78367	2.21568	2.12367	-0.595097	-0.362158	-0.281036	-0.284546	-2.6529	-2.88897	-3.45799	-4.03505	-1.12029	-1.30045	-1.4344	-1.24127
Q08117 1xPhospho [S196(100)]	TLE5	-4.2	0.00183	0.132138	-0.7	0.614238	-0.8	-0.311148	-0.109359	-0.261881	-0.573467	-0.121863	-0.137648	-0.0619024	0.0186342	-0.844251	-1.20756	-0.766112	-0.808437	-0.0954196	0.164786	0.252173	0.211635	-0.567041	-0.899695	-0.739372	-1.05889	-0.498179	-0.293359	-0.172994	-0.32916
F2Z329 1xPhospho [S25(100)]	TMEM237	3.9562	0.0027	0.162198	1.1094	2.15756	0.781127	-0.115597	0.265437	0.104337	0.0172092	0.621055	0.686164	0.669934	0.783247	1.11437	0.674461	0.80488	0.828632	-0.50226	-0.152003	-0.569179	-0.33825	1.25641	1.26123	1.28392	1.04754	0.276199	0.259423	0.149259	0.217851
P42167 1xPhospho [T208(100)]; P42167-2 1xPhospho [T208(100)]	TMPO	4.27853	0.00162	0.126115	0.907161	1.87535	0.804187	0.121679	0.375179	-0.100051	0.312665	-1.152	-1.13606	-0.862496	-1.24469	-1.5187	-1.80088	-2.81604	-1.44222	-0.720232	-0.314733	-0.463947	0.0482362	0.925999	0.826192	0.968644	0.769772	0.23634	0.167358	0.227741	0.233888
Q9UKE5 1xPhospho [S680(100)]	TNIK	3.21176	0.0093	0.293595	0.675173	1.59679	0.712575	-0.41889	-0.121863	-0.323733	-0.444184	0.041243	0.313826	0.0690147	0.0370308	0.932817	0.828632	0.763836	0.820485	-0.428566	-0.239566	-0.336428	-0.588574	0.599318	0.84318	0.467801	0.635987	-0.0306193	-0.07552	-0.101598	-0.123434
Q9UKE5 1xPhospho [S769(100)]	TNIK	4.5371	0.00108	0.100485	0.710163	1.63599	0.820393	-0.161653	-0.365871	-0.200913	-0.121863	0.153157	0.228973	0.257011	0.301002	0.944109	1.0861	1.3225	1.06833	-0.58208	-0.375197	-0.253257	-0.413115	0.479231	0.647084	0.560715	0.592636	-0.0588937	0.0200577	0.128293	0.0648829
E9PCX8 1xPhospho [S879(100)]	TNS3	-11.38	4.79809e-07	0.000763	-1.28	0.411466	-0.96	0.191563	0.397255	0.113701	-0.0892673	-0.625934	-0.888969	-1.02621	-0.662003	1.50741	1.16736	1.50029	1.4489	0.120352	0.362891	0.123004	0.166073	-0.926865	-1.05289	-0.915936	-1.18115	-1.12658	-0.915936	-1.0499	-1.53533
Q13625 1xPhospho [S480(100)]	TP53BP2	5.67485	0.000205	0.0421	0.611702	1.52806	0.87353	-0.00288824	0.293959	-0.0619024	0.15056	0.0496307	0.197865	0.0635029	0.304511	0.276199	0.0648829	0.197865	0.202888	-0.514573	-0.545824	-0.744197	-0.575615	0.195348	0.283329	0.129613	0.0840642	0.0593554	-0.147202	-0.26708	-0.204233
O75962 1xPhospho [S2455(100)]	TRIO	-11.23	5.42381e-07	0.000796	-1.34	0.395887	-0.96	-0.473931	-0.556393	-0.314733	-0.510457	1.02715	0.863939	0.762136	0.733788	2.07895	2.10568	1.79784	1.81885	-0.452057	-0.305788	-0.567041	-0.365871	-1.85726	-2.01742	-1.90509	-2.01742	-1.45403	-1.64386	-1.66658	-1.51457
O75962 2xPhospho [S2455(100); S2459(100)]	TRIO	-8.24	9.03264e-06	0.00556	-0.89	0.540983	-0.93	-0.110916	-0.388355	-0.166503	-0.018878	-0.131313	-0.226004	0.250962	-0.0335695	0.818032	0.324235	0.24732	0.402722	-0.91866	-0.77596	-0.710756	-0.432455	-1.54372	-1.86775	-1.49005	-1.62149	-1.51457	-1.79586	-1.38082	-1.55216
O75962 1xPhospho [S2477(100)]	TRIO	-6.93	4.03858e-05	0.0160551	-0.87	0.55	-0.91	-1.33279	-1.191	-0.599462	-0.668868	0.324235	0.257011	0.326537	0.175045	0.440421	0.0468402	0.0894982	0.250962	-0.148801	-0.00868222	-0.129734	0.0813396	-1.16165	-1.04394	-0.946194	-0.965784	-0.974262	-1.16165	-0.50226	-0.643856
O75962 1xPhospho [S1779(98.5)]	TRIO	-6.02	0.000128	0.0335	-0.63	0.646874	-0.89	-0.274041	-0.194295	-0.236164	-0.275786	0.333424	0.27023	0.21661	0.186501	0.609755	0.400538	0.344828	0.288063	-0.364013	-0.354759	-0.45799	-0.571322	-1.02327	-1.40736	-1.16165	-1.17788	-1.12658	-0.823677	-0.859876	-0.943416
F2Z2U4 1xPhospho [S2032(100)]	TRRAP	-4.76	0.000773	0.0882	-0.67	0.626755	-0.83	-0.0923401	-0.0740006	0.00144204	0.0356239	-0.803393	-0.880976	-0.463947	-0.39973	-1.8997	-2.191	-0.852042	-1.191	0.66175	0.463622	0.391768	0.680774	-0.323733	-0.148801	-0.190997	0.00288247	-0.107803	-0.473931	0.412511	-0.166503
Q96N46 1xPhospho [S629(100)]	TTC14	-6.11	0.000115	0.0335	-0.66	0.634852	-0.89	-0.0985055	-0.289827	0.352758	0.442545	-0.224317	0.0840642	0.298658	-0.0724828	-0.753896	-0.962969	-0.696658	-0.643856	0.620117	0.519039	0.510962	0.479231	-0.12658	-0.013043	-0.0543923	-0.118727	-0.37146	-0.320126	0.27739	-0.258425
A0JNW5 1xPhospho [S953(100)]	UHRF1BP1L	5.37375	0.000313	0.0537831	0.615042	1.5316	0.86	-0.320126	-0.45799	-0.413115	-0.21424	0.396159	0.306845	0.0200577	0.336855	0.57918	0.557778	0.43189	0.381837	-0.650635	-0.244685	-0.603841	-0.60165	0.297485	0.0949116	0.386259	0.154454	-0.0291463	0.0565835	-0.0785636	-0.163268
E9PR71 1xPhospho [S448(99.1)]	UVRAG	3.28987	0.00815	0.278419	0.62219	1.53921	0.720949	-0.128156	0.0731348	-0.0291463	-0.106249	0.38073	0.445727	0.169925	0.463622	-0.0174171	0.0867838	-0.0649175	0.0299829	-0.411195	-0.325539	-0.703689	-0.78339	0.204141	0.365133	0.482332	0.407081	-0.0785636	-0.209228	-0.24127	-0.39973
N/A	VIPAS39	4.29853	0.00157	0.124436	0.885504	1.84741	0.805508	-0.471929	-0.595097	-0.436354	-0.655172	0.422233	0.755315	1.27501	1.30743	0.491597	0.370722	0.390668	0.508936	-0.749038	-0.212568	-0.948976	-1.34373	-0.192645	0.38405	-0.0320937	0.402722	-0.0694519	-0.142417	-0.121863	0.347099
G3V4K3 1xPhospho [S147(99.3)]	VIPAS39	5.25594	0.00037	0.0584	1.24848	2.37591	0.856866	-0.488026	-1.02327	-0.332789	-0.788365	1.1003	1.09153	0.90381	0.857583	1.05033	0.42975	0.0662615	0.261832	-0.878321	-0.364013	-1.04097	-1.06492	1.01436	0.864731	0.481299	0.625738	0.258217	0.125651	-0.204233	0.125651
E7ESD2 2xPhospho [S284(100); T/S]; A0A096LPC5 2xPhospho [S284(100); T/S]	WASHC2A	-6.97	3.85519e-05	0.0159923	-0.72	0.61	-0.91	-0.163268	-0.291592	-0.430509	-0.58208	-0.0203404	-0.011588	0.200379	-0.0218043	0.194087	0.402722	0.197865	0.358396	0.409255	0.290424	0.0285691	0.112366	-0.446148	-0.279284	-0.761213	-0.749038	-0.486004	-0.461958	-0.392137	-0.490051
E7ESD2 1xPhospho [T287(97.1)]; A0A096LPC5 1xPhospho [T287(97.1)]	WASHC2A	-5.14	0.00044	0.0632	-0.63	0.65	-0.85	-0.293359	-0.394032	-0.279284	-0.356605	0.123004	-0.0603973	-0.0262051	-0.00433462	0.22033	0.209141	0.0854246	0.271426	0.407081	0.407081	0.286881	0.327687	-0.595097	-0.199255	-0.490051	-0.463947	-0.195946	-0.300448	0.0731348	-0.00723156
E7ESD2 1xPhospho [S288(99)]; A0A096LPC5 1xPhospho [S288(99)]	WASHC2A	-3.62	0.0047	0.214399	-0.66	0.632431	-0.75	-0.535332	-0.58208	-0.637109	-0.45799	-0.07552	0.0908535	0.529071	0.402722	0.271426	0.22404	0.695103	0.720716	0.237564	0.255803	0.493647	0.594549	-0.415038	-0.614845	-0.187707	-0.577767	-0.277534	-0.471929	0.372952	0.0468402
Q8IZQ1 1xPhospho [S2278(100)]	WDFY3	3.50361	0.00569	0.23494	0.693257	1.61693	0.74	-0.199255	-0.109359	0.0690147	-0.0159575	0.481299	0.697774	0.663572	0.648926	0.818851	0.0579701	0.259423	0.221568	-0.675765	-0.163268	-0.33825	-0.535332	0.659925	0.511974	0.519039	0.681674	-0.0877334	-0.00723156	-0.0365258	-0.120294
Q5JSH3 1xPhospho [S262(100)]	WDR44	3.35996	0.00724	0.264805	0.78	1.71988	0.728205	0.206643	0.512985	-0.0634091	-0.013043	0.27023	0.206643	0.227741	0.140124	1.99892	1.92372	1.75745	1.75018	-0.77596	-0.533242	-0.997117	-1.50635	0.27739	0.145351	0.178874	-0.0101344	-0.526992	-0.265345	-0.634867	-0.531156
Q9Y4E6 1xPhospho [S935(100)]	WDR7	4.23058	0.00174	0.130371	0.592397	1.50775	0.800967	-0.0831412	-0.171368	-0.0101344	0.0989585	-0.187707	-0.362158	-0.0938791	0.0200577	0.0799754	-0.0014434	0.209141	-0.0320937	-0.606035	-0.599462	-0.281036	-0.469929	-0.00723156	0.237564	0.426533	0.471968	-0.254978	-0.0800879	-0.0365258	0.0690147
B9EGQ5 1xPhospho [S164(100)]; M0QXA7 1xPhospho [S167(100)]	WIZ	-3.71	0.00407	0.200395	-0.72	0.606001	-0.76	-0.28279	-0.312939	-0.0424568	0.0313951	-0.39973	-0.562772	-0.403542	-0.545824	-0.673463	-0.800877	-0.788365	-0.739372	0.665393	0.694212	0.643394	0.557778	-0.373327	-0.284546	-0.634867	-0.347399	0.339137	0.168642	0.408168	0.0648829
Q86WB0 1xPhospho [S354(100)]	ZC3HC1	-5.76	0.000183	0.0397	-0.67	0.629548	-0.88	-0.0619024	-0.212568	0.215368	0.238787	0.465713	0.41792	0.168642	0.0881415	-0.336428	-0.0350469	-0.0985055	0.0922074	1.03562	0.804054	0.350497	0.522056	0.0676387	0.154454	0.0243196	-0.174621	-0.077041	0.0524158	0.104337	-0.0679388
Q2M1K9 1xPhospho [S1160(100)]	ZNF423	-3.78	0.00358	0.190076	-0.66	0.631471	-0.77	-0.937878	-0.749038	-0.761213	-0.852042	-0.166503	-0.150401	-0.311148	-0.272297	-0.545824	-0.575615	-0.510457	-0.430509	0.157044	-0.0203404	-0.0262051	-0.104697	-0.875672	-0.828793	-0.899695	-1.191	-0.475936	-0.382701	-0.434403	-0.205896
Q9ULD9 1xPhospho [T481(97.3)]	ZNF608	3.29988	0.00802	0.278419	0.76	1.68962	0.722	-0.471929	-0.177882	-0.407364	-0.349235	-0.724993	-0.886299	-0.821126	-0.652901	-0.741783	-0.32916	-0.630394	-0.39973	-0.106249	-0.21927	-0.174621	-0.0740006	1.04124	1.13225	0.925999	1.0036	0.16221	0.258217	0.202888	0.178874
Q9ULD9 1xPhospho [S627(100)]	ZNF608	3.45562	0.00617	0.246258	0.673876	1.59535	0.737725	-0.320126	-0.174621	-0.134477	-0.202572	-0.518701	-0.529073	-0.190997	-0.140826	-1.0145	-0.610433	-0.773492	-0.41889	0.0356239	0.196607	0.243669	0.0299829	1.20351	1.08134	1.08814	1.20226	0.390668	0.570463	0.403813	0.462576
Q9ULD9 1xPhospho [S1430(100)]	ZNF608	3.5	0.00575	0.23525	0.700383	1.62494	0.741814	-0.717857	-0.564905	-0.865122	-0.703689	-0.880976	-0.833927	-0.713119	-0.588574	-1.39593	-1.39214	-1.23447	-1.30045	-0.121863	-0.236164	0.0454429	-0.110916	0.90381	0.945608	0.941106	0.999278	0.15056	0.356144	0.284514	0.175045
Q9ULD9 1xPhospho [S1453(100)]	ZNF608	3.95216	0.00272	0.162751	0.706549	1.6319	0.780816	-0.643856	-0.666576	-0.720232	-0.883635	-0.83908	-0.948976	-1.05889	-1.02915	-1.53116	-1.27928	-1.05589	-1.32554	0.0989585	-0.018878	-0.00578236	0.0758749	1.13093	0.85599	1.19472	1.02857	0.426533	0.53107	0.426533	0.358396
Q9ULD9 1xPhospho [S964(98.9)]	ZNF608	4.66303	0.00089	0.0955	0.675109	1.59672	0.827634	-0.50226	-0.612638	-0.575615	-0.514573	-0.85726	-0.655172	-0.756331	-0.680382	-1.06492	-1	-1.00289	-1	-0.118727	-0.0877334	-0.0306193	-0.0985055	0.760434	0.724214	0.933573	0.944858	0.248535	0.334568	0.43189	0.351628
Q15942 1xPhospho [S259(99)]	ZYX	-3.17	0.00999	0.306833	-0.79	0.579963	-0.71	-0.888969	-0.766112	-0.83908	-0.788365	-0.490051	-0.516636	-0.514573	-0.367732	0.766383	0.650765	0.673556	0.587845	-0.194295	-0.176251	-0.0159575	-0.118727	-1.34373	-1.57347	-1.31473	-1.152	-0.380822	-0.510457	-0.588574	-0.434403

### Sheet: 3D- Integrated Proteome GO CC
COX17												CTR1
Sel	Rank (adj p, low to high)	Term	Overlap	P-value	Adjusted P-value	Old P-value	Old Adjusted P-value	Odds Ratio	Combined Score	Genes		Sel	Rank (adj p, low to high)	Term	Overlap	P-value	Adjusted P-value	Old P-value	Old Adjusted P-value	Odds Ratio	Combined Score	Genes
*	13	Lysosomal Lumen (GO:0043202)	19/86	1.0745e-05	0.000276063	0	0	3.64085	41.6552	CTSA;ARSA;HSP90AA1;MANBA;IDUA;HEXB;GAA;HEXA;NPC2;GLB1;MAN2B2;SMPD1;GPC3;PPT1;GPC2;APOB;CTSD;GYG1;CTSB		*	12	Lysosomal Lumen (GO:0043202)	6/86	0.00372834	0.0450314	0	0	4.33075	24.2167	LUM;SDC2;GPC1;GPC3;GC;DCN
*	1	Focal Adhesion (GO:0005925)	77/387	3.78378e-16	1.26378e-13	0	0	3.27921	116.447	MDC1;ARF1;ITGB5;AVIL;ARPC1B;TGFB1I1;FHL2;HSPB1;ILK;TRIOBP;MRC2;CSRP2;CHORDC1;CAPN2;SCARF2;PDGFRB;PPP1R12A;TPM4;ITGA4;RPS8;ITGA2;ITGA1;PLAUR;CASK;LMO7;ENAH;CTTN;PALLD;PEAK1;PXDN;ADAM9;ARHGEF2;ARHGEF7;CD46;PHLDB2;VCL;EPHA2;DDR2;PLEC;AHNAK;FBLIM1;SRC;SYNPO2;TWF1;NEXN;LPP;SLC9A1;EFNB2;PDLIM1;LIMA1;RRAS;FLNB;FLNC;MPZL1;PDLIM7;MAP4K4;CLASP2;VASP;GIT2;NPM1;GSN;GLMN;SPRY4;HMGA1;PARVB;L1CAM;IGF2R;PPFIBP1;MARCKS;HNRNPK;PTPRA;RPS29;PKN2;VIM;FERMT2;HSPA1B;LIMS1		*	2	Focal Adhesion (GO:0005925)	26/387	4.03231e-09	4.57667e-07	0	0	4.3561	84.1987	AHNAK;ITGB5;DOCK7;CNN2;RPS17;CSRP1;ANXA6;TNS3;CD99;CLASP2;PPP1R12A;JUP;ITGA1;PLAUR;L1CAM;SORBS3;AIF1L;PROCR;PALLD;FAT1;ZYX;CD9;ITGA6;ARHGEF2;NECTIN2;SNTB1
*	5	Actin Cytoskeleton (GO:0015629)	64/361	2.54576e-11	1.68337e-09	0	0	2.82036	68.7999	ONECUT2;WIPF1;AVIL;ARPC1B;SLC2A1;ILK;FMN2;ARHGAP6;TRIOBP;MYLK;LIMD2;SIPA1L1;CAPN2;COTL1;ERC1;SPTAN1;PPP1R12A;TPM4;DAPK1;LIMCH1;TPM2;CASK;MYRIP;SHROOM1;ACTA2;CTTN;PALLD;PEAK1;GAS2;MYADM;TAGLN2;PHLDB2;DDR2;PLEC;AHNAK;LUZP1;FLII;SYNPO2;TWF1;NEXN;C10ORF90;LIMA1;ABLIM1;CALD1;MICAL1;STK38L;FLNB;FILIP1L;GAS2L1;PDLIM5;MYH10;MARK2;PDLIM7;SNCA;VASP;CARMIL2;GSN;MYO9B;PARVB;BAIAP2;H1-0;ANLN;MARCKS;HNRNPC		*	3	Actin Cytoskeleton (GO:0015629)	22/361	3.53554e-07	2.67523e-05	0	0	3.88095	57.6524	PPP1R12A;AHNAK;LIMCH1;SHROOM3;SORBS2;BAIAP2;ARHGAP6;MYLK;AIF1L;CNN2;ARHGAP32;DIAPH2;ABLIM1;SH3PXD2A;PALLD;SPECC1L;GAS2;ZYX;COTL1;FILIP1;SPTBN1;MARK2
*	3	Cytoskeleton (GO:0005856)	109/694	1.32826e-14	1.4788e-12	0	0	2.48023	79.2492	JPT1;WIPF1;AVIL;FHOD1;CLU;MYLK;TUBB3;DPYSL2;CHORDC1;PRKCI;TPM4;DAPK1;LIMCH1;TPM2;CASK;TUBA4A;EML3;MAP7D1;TAGLN2;TNIK;PHLDB2;VCL;EPB41;FLII;CDCA8;TWF1;SLAIN2;HMMR;DDX60;NDRG1;EPB41L5;CALD1;MICAL1;STK38L;MAP4;FAM83D;MARK1;VASP;CARMIL2;PLK1;PARVB;H1-0;ANLN;TPX2;TMEM237;HNRNPC;CDK16;SNAP25;SYNM;ONECUT2;ARPC1B;HSPB1;ILK;FMN2;ARHGAP6;LYST;TRIOBP;LIMD2;PCM1;TUBA1A;SIPA1L1;LRRFIP1;NEFH;SPTAN1;BCAS3;PPP1R12A;TUBB;CKAP2;NAV1;RHOF;SYN1;ACTA2;TUBB2A;CTTN;INCENP;PALLD;PEAK1;BIRC5;ALDOC;ARHGEF2;GAPDH;DDR2;PLEC;AHNAK;LUZP1;SYNPO2;MVP;NEXN;ADD3;AURKB;ADD2;AURKA;C10ORF90;PDLIM1;LIMA1;ABLIM1;FLNB;FILIP1L;PDLIM5;PDLIM7;SNCA;GSN;MID1IP1;MYO9B;BAIAP2;SLC8A3;MARCKS;PKN2;VIM		*	5	Cytoskeleton (GO:0005856)	31/694	1.43093e-06	6.49642e-05	0	0	2.82806	38.0578	SYNM;AHNAK;ARHGAP6;NDRG1;MYLK;ADD2;CNN2;ABLIM1;ARHGDIB;MAP4;NEFH;SPTBN1;PPP1R12A;JUP;LIMCH1;SHROOM3;SORBS2;NAV1;BAIAP2;SYN1;AIF1L;ARHGAP32;TMEM237;PALLD;SPECC1L;ZYX;DCX;EPPK1;FILIP1;ARHGEF2;TNIK
*	15	Mitochondrial Membrane (GO:0031966)	72/595	1.47593e-05	0.000328641	0	0	1.78977	19.9088	MRS2;COX7B;ACADVL;COX6A1;PHB2;CLU;COX7C;BBC3;FUNDC2;UFL1;MPC2;FLVCR1;MPV17;SLC25A46;COA5;COX8A;CPT1A;ENDOG;VPS13C;TOMM34;NME3;ACSL4;NME4;COQ10B;GCAT;COX6B1;FAM210B;DNAJC30;UQCRC1;UQCRC2;SLC25A12;SLC25A6;UQCRB;MAOB;SRC;MAOA;COX15;COX7A2;UQCR10;PLD6;FOXO3;MFF;COX5B;UQCRH;ATP5MC1;SLC25A29;PGRMC1;TMEM65;ROMO1;SLC25A20;RAB11FIP5;DMAC2L;CYB5A;SURF1;PET100;UQCC3;NDUFA4;CKMT1A;BNIP3;RMDN3;SYNJ2BP;COX6C;GDAP1;DHODH;SLC8A3;NDUFAF6;UQCRQ;ADCK1;SFXN3;BCL2;SPIRE1;LPIN1		*	224	Mitochondrial Membrane (GO:0031966)	7/595	0.891312	0.903249	0	0	0.671562	0.0772704	MAOB;APOOL;MAOA;CKMT1A;HMOX1;ROMO1;PLD6
*	23	Lysosome (GO:0005764)	64/532	5.18057e-05	0.000751717	0	0	1.77307	17.4967	HEXB;HEXA;CLTA;RNF19B;VLDLR;BBC3;LAMP5;RPTOR;FYCO1;ZFYVE26;DEPTOR;SMPD1;ANKFY1;GYG1;CTSD;CTSB;ARSA;HSP90AA1;MANBA;ANXA2;DTX3L;SLC2A13;VPS13C;GAA;ATP11C;TSC2;MITF;WDR81;RRAGC;NPC2;COL6A1;CHMP7;PI4K2A;AHNAK;STX17;IDUA;SRC;RPS6KC1;GPC3;GPC2;LRRC8A;FNIP1;APOB;LDLR;VTI1B;SNCA;LYN;SPAG9;CTSA;SLC12A4;ACE;TMEM192;CYBRD1;MTOR;VASN;CLCN5;CLCN4;MAN2B2;GLB1;PPT1;OCIAD1;OCIAD2;CYB561;TMEM9B		*	53	Lysosome (GO:0005764)	15/532	0.0437321	0.187306	0	0	1.68261	5.26602	CD63;UVRAG;ACE;AHNAK;LUM;SDC2;DCN;MTOR;RPTOR;DEPTOR;GPC1;AP1S2;ANXA6;GPC3;GC
*	5	Nucleus (GO:0005634)	462/4879	3.352e-11	1.68337e-09	0	0	1.48335	35.7767	RB1;MDC1;TRRAP;ZNF292;PHB2;BBX;SAMD11;MEF2A;PRKCI;ENDOG;DAPK1;DNTTIP1;EML3;HCFC1;NUP98;PRR11;OPTN;CRABP2;CDCA5;FLII;CRABP1;SHOX2;BAZ2A;GATA4;CYB5R2;LDHA;HSPH1;PTPMT1;MCMBP;S100A11;LHPP;LYN;BARD1;ZNF384;PHC1;PLK1;NFATC3;TMEM192;UPF3B;H1-0;LARP6;H1-2;FAM111B;H1-5;SETX;HNRNPK;PPT1;HNRNPC;FERMT2;RAD18;CDK16;CDKN1C;PHF3;SETD5;NUDT4B;CDKN1B;FMN1;TCF20;CTCF;FMN2;SMG7;PHF6;CHAF1B;NIPBL;CHAF1A;TUBA1A;CSRP2;NKRF;PBK;TNKS1BP1;CIC;JARID2;DLGAP5;NELFE;DUSP4;BRD3;HELLS;ZNF483;ANXA2;TEX10;ANXA4;PGAM2;AEN;BAZ1A;BAZ1B;GNL1;DDB2;WDR33;GCFC2;PSMA4;TUBB2A;INCENP;MTF2;CRYAB;AHNAK;SYNPO2;GPS1;ASCL1;PAPSS2;NSD3;PPP1R7;UBN2;NSD2;BRD7;MEF2D;SRSF10;LDLR;BRD4;EGLN1;CASP8AP2;ZNF462;GSN;ATAD2;RRP1B;PSMB8;SCAF4;CENPF;FABP3;MYBBP1A;CENPI;NFIB;RLIM;ZNF217;PKN2;HSPA1B;ZNF330;GMNN;NAB2;CTNND1;FGF1;CLU;HID1;HMGN5;TUBB3;MPC2;MACROD1;NEK1;KPNA2;HMGN3;GTF2I;CDKL5;RPS8;THOC1;MITF;ZBTB33;THOC2;GTF2F1;THOC5;VRK3;CDC25A;THOC7;TRAIP;MSH6;ILF3;MAPKAPK3;MAPKAPK2;SRSF4;PHIP;ADNP;TNIK;PPEF1;MINDY4;KMT2A;STK39;FOXO3;PKMYT1;FHIT;MACROH2A1;STK33;ORC6;AMDHD2;SAFB2;PGK2;ZNF423;AKIRIN2;DHCR24;NSG1;EEF2;MCC;MOB1B;PTPRE;NSFL1C;RCAN1;PTPRA;MAFG;BCL2;NIT1;ZNF775;ARHGAP11A;NUMA1;ONECUT2;CELF3;FHL2;ZC3H8;FOXM1;SYNE1;ALAD;FUNDC2;SIN3A;LBR;BCAS3;HSP90AA1;RFC4;DTX3L;GPX4;ATRX;MSL3;PTBP2;MSL1;TFDP1;ESPL1;HAND1;BIRC5;LCOR;MCM4;TMBIM6;TESMIN;GAPDH;SLC25A6;HDAC5;PRKAA1;HDAC2;SMARCD2;ACSS2;SMARCD3;TSSC4;NUFIP2;UHRF1;PRCC;FOXK1;PPM1E;HDAC9;HDAC7;PARD6A;HNRNPA1;E2F6;RNF20;CIZ1;IRX5;MGA;CDC5L;OXR1;PTPN14;MTOR;TBX2;NOVA1;NOVA2;STUB1;INSM2;BCOR;PFKP;JPT1;FOXI3;JPT2;UBE2L6;MKI67;CCAR2;NUDT4;MT2A;ZNF609;RASSF2;TRIM28;FTH1;CDC27;CHORDC1;HABP4;PCLAF;FAM53B;MAGEA2;UBAP2L;SOX9;TRIM21;GLUL;MAGEA3;TMPO;SRRM2;TALDO1;KNL1;JMJD8;GCAT;JMJD6;RRAGC;MT1F;CCDC86;ZNF711;KIF20A;DNA2;SIK2;BCORL1;MYCBP2;CSTF2;PTTG1IP;HNRNPLL;HTATSF1;SEC14L2;FXR2;TP53BP2;TP53BP1;LYAR;RBM10;DTNB;BCL11A;MICAL3;SMARCA1;SMARCA4;MANF;POLA1;TPX2;STAG2;NDUFAF6;TH;WNK1;CALM3;MAGED2;TOP2A;AHCTF1;SUV39H1;NKAP;ZBTB8OS;RSF1;BRCA1;LARP1B;PTMS;BABAM1;COIL;SCML2;CHAMP1;UBXN7;ACADS;LMCD1;PCYT1A;NCOA6;STRBP;TUBB;PARP9;SREBF2;MLF2;NCOA7;YAP1;NT5C;PURB;HSF1;LMNA;RAD54L;APBB2;RANBP2;SUZ12;NPM1;AKR1C3;CAMK4;HNRNPA2B1;CRTC2;UBXN2B;KDM1B;FHOD1;NUCKS1;TTF1;LOXL2;DOCK10;RGS3;RBMX2;ARID2;PDGFRB;TOMM34;ANXA11;TSC2;LMO7;ZNF91;DKC1;PRPF3;MATR3;HDGFL3;ISCU;DDX5;PSMD11;NOP2;PDS5A;NDRG1;TOR1AIP1;ZFP36L2;CCNB1;ZC3H13;MYH10;CBX8;TFAP2B;PDHA1;CBX5;POU2F1;CBX4;MLKL;UBE2C;CBX2;HMGA1;ISG15;NUP153;LIN28B;NASP;TLX3;UBE2S;UBE2T;FEV;GNAS;UBE2O;BRWD3;UBE2M;CREBZF;MUS81;USP36;DDX3X;CHD7;ILK;PSIP1;HSPB1;ADAR;HMGB1;CHD1;LMNB1;RBM3;UFL1;SIX6;CASP6;MYO18A;RBM33;NCBP1;ABHD14B;MASTL;ARID1A;SAFB;H2BC13;PALLD;RBM20;COLEC11;CAMK2D;MVP;PARN;WIZ;SAMHD1;AURKB;IWS1;AURKA;MCRIP2;MXI1;MTA2;GBP2;SMNDC1;BUB1;SNCA;TAF12;BNIP3;SGTA;ARID3A;SSRP1;ARID3B;MAPK14;GDAP1;TICRR;ACIN1;TAF7;TAF4;LPIN1;RBMX;SSBP4		*	30	Nucleus (GO:0005634)	104/4879	0.00821198	0.0621373	0	0	1.34476	6.45777	RB1;TRRAP;JPT2;NAB1;ADARB1;ZNF608;DACH1;RGS3;DIP2B;TMPO;DDX17;PDGFRA;RPS6;MRTFB;NOSIP;CRNKL1;MOB3B;TLE5;MYCN;RBP1;MT1F;S100A6;TNIK;LETMD1;PPEF1;DGKI;CASZ1;KMT2A;HSPA4L;SHOX2;BRCC3;HTATSF1;NDRG1;BCL2L12;NPAT;HMBOX1;PCBP3;YBEY;BAG3;TP53BP2;HMOX1;APOE;ZNF423;BCL9L;PHC1;PDHA1;JUP;RBPMS;EIF2AK3;MACO1;NSG1;ZC3HC1;FAM111A;PTPRE;FAT1;PIR;EIF4G1;ARHGAP11A;HMX3;SETD5;DIDO1;AHCTF1;GSK3A;PPP1R13B;TENM4;NUMA1;HMGB1;SMG7;GLI2;CSRP1;ANXA6;CIC;TEAD2;BRD1;NCBP2;PTBP2;DNAJC2;PALLD;NCOA7;CREB5;LTF;RBM22;COLEC11;NFIX;AHNAK;SATB1;WIZ;FOXK1;PDHB;HDAC7;ARVCF;GBP2;SF3B1;DYNC1I1;GBP4;SORBS2;SORBS3;MTOR;NFIB;TSR2;ZYX;ACIN1;PFKP;TJP2
	2	Cell-Substrate Junction (GO:0030055)	77/395	1.23023e-15	2.05449e-13	0	0	3.19531	109.7	MDC1;ARF1;ITGB5;AVIL;ARPC1B;TGFB1I1;FHL2;HSPB1;ILK;TRIOBP;MRC2;CSRP2;CHORDC1;CAPN2;SCARF2;PDGFRB;PPP1R12A;TPM4;ITGA4;RPS8;ITGA2;ITGA1;PLAUR;CASK;LMO7;ENAH;CTTN;PALLD;PEAK1;PXDN;ADAM9;ARHGEF2;ARHGEF7;CD46;PHLDB2;VCL;EPHA2;DDR2;PLEC;AHNAK;FBLIM1;SRC;SYNPO2;TWF1;NEXN;LPP;SLC9A1;EFNB2;PDLIM1;LIMA1;RRAS;FLNB;FLNC;MPZL1;PDLIM7;MAP4K4;CLASP2;VASP;GIT2;NPM1;GSN;GLMN;SPRY4;HMGA1;PARVB;L1CAM;IGF2R;PPFIBP1;MARCKS;HNRNPK;PTPRA;RPS29;PKN2;VIM;FERMT2;HSPA1B;LIMS1			1	Cell-Substrate Junction (GO:0030055)	27/395	1.37782e-09	3.12765e-07	0	0	4.44993	90.7909	AHNAK;ITGB5;DOCK7;CNN2;RPS17;CSRP1;ANXA6;TNS3;CD99;CLASP2;PPP1R12A;JUP;ITGA1;PLAUR;L1CAM;SORBS3;AIF1L;PROCR;PALLD;FAT1;ZYX;CD9;EPPK1;ITGA6;ARHGEF2;NECTIN2;SNTB1
	4	Intracellular Membrane-Bounded Organelle (GO:0043231)	532/5597	1.38916e-13	1.15995e-11	0	0	1.52867	45.2562	RB1;MDC1;TRRAP;ZNF292;FNBP1L;PHB2;ANKFY1;BBX;SAMD11;MEF2A;PRKCI;ENDOG;DAPK1;DNTTIP1;EML3;SCAMP2;HCFC1;ZFYVE16;PRR11;OPTN;CRABP2;CDCA5;FLII;CRABP1;SHOX2;BAZ2A;GATA4;NCAPH;CYB5R2;LDHA;HSPH1;PTPMT1;MCMBP;S100A11;VTI1B;LHPP;LYN;BARD1;ZNF384;PHC1;PLK1;NFATC3;TMEM192;UPF3B;H1-0;LARP6;H1-2;FAM111B;H1-5;SETX;SQLE;HNRNPK;PPT1;HNRNPC;FERMT2;RAD18;CDK16;CDKN1C;PHF3;SETD5;NUDT4B;CDKN1B;DENND1A;TGFB1I1;HEXA;ARHGAP1;CLTA;FMN1;TCF20;CTCF;FMN2;SMG7;PHF6;CHAF1B;NIPBL;CHAF1A;TUBA1A;CSRP2;NKRF;PBK;TNKS1BP1;CIC;JARID2;DLGAP5;NELFE;DUSP4;BRD3;HELLS;ZNF483;ANXA2;TEX10;ANXA4;SLC2A13;PGAM2;AEN;BAZ1A;BAZ1B;GNL1;DDB2;WDR33;GCFC2;PSMA4;TUBB2A;BDH1;INCENP;MTF2;CRYAB;SAMD9;AHNAK;SYNPO2;GPS1;ASCL1;PAPSS2;NSD3;TMEM65;PPP1R7;UBN2;NSD2;BRD7;MEF2D;SRSF10;LDLR;BRD4;EGLN1;CASP8AP2;ZNF462;SLC16A1;GSN;ATAD2;RRP1B;PSMB8;SCAF4;CENPF;FABP3;SNX19;MYBBP1A;SNX16;CENPI;NFIB;RLIM;ZNF217;PKN2;HSPA1B;ZNF330;ATP8A1;GMNN;NAB2;CTNND1;FGF1;CLU;HID1;HMGN5;GRB14;TUBB3;MPC2;MACROD1;NEK1;KPNA2;HMGN3;KCNH1;GTF2I;CDKL5;RPS8;THOC1;MITF;ZBTB33;THOC2;GTF2F1;THOC5;VRK3;CDC25A;THOC7;TRAIP;MSH6;ILF3;RAB31;MAPKAPK3;MAPKAPK2;SRSF4;PHIP;ADNP;TNIK;PPEF1;SQSTM1;MINDY4;KMT2A;STK39;FOXO3;PKMYT1;FHIT;MACROH2A1;STK33;ORC6;AMDHD2;SAFB2;PGK2;ZNF423;AKIRIN2;DHCR24;NSG1;EEF2;MCC;MOB1B;PTPRE;NSFL1C;RCAN1;PTPRA;MAFG;AAK1;BCL2;NIT1;ZNF775;SERINC5;ARHGAP11A;NUMA1;ONECUT2;CELF3;FHL2;ZC3H8;FOXM1;SYNE1;ALAD;FUNDC2;SIN3A;LBR;BCAS3;HSP90AA1;RFC4;KSR1;DTX3L;GPX4;ATRX;MSL3;PTBP2;MSL1;TFDP1;ESPL1;HAND1;BIRC5;LCOR;MCM4;TMBIM6;TESMIN;GAPDH;SLC25A6;HDAC5;PRKAA1;HDAC2;SMARCD2;ACSS2;SMARCD3;TSSC4;NUFIP2;SRC;UHRF1;PRCC;FOXK1;PPM1E;HDAC9;HDAC7;PARD6A;E2F5;HNRNPA1;E2F6;RNF20;CYB5A;CIZ1;IRX5;SEMA4D;MGA;CDC5L;OXR1;PTPN14;MTOR;TBX2;NOVA1;NOVA2;STUB1;INSM2;BCOR;PFKP;BET1;JPT1;FOXI3;JPT2;UBE2L6;MKI67;CCAR2;NUDT4;MT2A;ZNF609;RASSF2;TRIM28;FTH1;CDC27;CHORDC1;HABP4;PCLAF;FAM53B;MAGEA2;UBAP2L;SOX9;CCDC92;TRIM21;GLUL;MAGEA3;TMPO;SRRM2;SLC35C2;TALDO1;KNL1;JMJD8;GCAT;JMJD6;RRAGC;MT1F;CCDC86;ZNF711;KIF20A;DNA2;SIK2;BCORL1;MYCBP2;CSTF2;EIF5A2;PTTG1IP;HNRNPLL;HTATSF1;SEC14L2;SCFD1;RAB11FIP1;FXR2;TP53BP2;TP53BP1;APOB;LYAR;RBM10;RAB11FIP5;CTSA;DTNB;BCL11A;MICAL3;SMARCA1;SMARCA4;MANF;POLA1;TPX2;STAG2;NDUFAF6;TH;WNK1;CALM3;MAGED2;TOP2A;AHCTF1;SUV39H1;NKAP;ZBTB8OS;RSF1;BRCA1;LARP1B;PTMS;BABAM1;COIL;SCML2;CHAMP1;UBXN7;ACADS;LMCD1;SPTAN1;MANBA;PCYT1A;NCOA6;GAA;STRBP;TUBB;PARP9;AP3B2;SREBF2;MLF2;CTTN;NCOA7;YAP1;ZDHHC20;NT5C;PURB;HSF1;LMNA;RAD54L;APBB2;EPS15;RANBP2;SUZ12;NPM1;AKR1C3;RSL1D1;CAMK4;HNRNPA2B1;TACC3;TRIP10;CRTC2;UBXN2B;KDM1B;FHOD1;NUCKS1;TTF1;COMT;LOXL2;WASHC2A;DOCK10;RGS3;RBMX2;ARID2;PDGFRB;ATG9A;TOMM34;ANXA11;TSC2;LMO7;RUNDC3A;ZNF91;DKC1;PRPF3;MATR3;HDGFL3;ISCU;PPIC;DDX5;CHRNA3;PSMD11;NOP2;PDS5A;NDRG1;TOR1AIP1;ZFP36L2;CCNB1;DPP7;ZC3H13;MYH10;CBX8;SPECC1;TFAP2B;PDHA1;CBX5;POU2F1;CBX4;MLKL;UBE2C;CBX2;DENND4C;HMGA1;ISG15;LIN28B;NASP;TLX3;UBE2S;UBE2T;FEV;GNAS;UBE2O;BRWD3;UBE2M;CREBZF;MUS81;USP36;DDX3X;CHD7;ILK;PSIP1;HSPB1;ADAR;HMGB1;DBH;CHD1;LMNB1;RBM3;FYCO1;UFL1;SIX6;CASP6;MYO18A;RBM33;RUBCN;NCBP1;CKAP2;ABHD14B;MASTL;ARID1A;SAFB;RCN3;H2BC13;RABEP1;VGF;TBC1D5;PALLD;BLVRB;RBM20;COLEC11;VAC14;CAMK2D;MVP;PARN;WIZ;SAMHD1;AURKB;IWS1;AURKA;MCRIP2;MXI1;BNIP2;MTA2;GBP2;SMNDC1;BUB1;SNCA;TAF12;BNIP3;SGTA;ARID3A;SSRP1;ARID3B;MAPK14;GDAP1;TICRR;CLCN4;GLB1;ACIN1;TAF7;TAF4;LPIN1;RBMX;SSBP4			4	Neuron Projection (GO:0043005)	28/560	5.29359e-07	3.00411e-05	0	0	3.175	45.8838	RET;CHRM3;CHRNA3;GSK3A;CHRM1;RTN1;TENM4;DOCK7;AKAP5;RELN;NCAM1;DIP2B;APOE;MAP4;KIF1A;NCAM2;NEFH;MARK3;MARK2;NTRK1;RPS6;SORBS2;NSG1;L1CAM;SSTR2;PALLD;MAP1B;DCX
	5	Intracellular Membraneless Organelle (GO:0043232)	160/1310	3.52802e-11	1.68337e-09	0	0	1.86422	44.8675	MDC1;ZNF330;FHOD1;NUCKS1;TTF1;MKI67;CLU;CCAR2;RRP8;WASHC2A;HID1;CDC20;NSDHL;RBMX2;CDC27;HABP4;NUSAP1;TPM4;NGDN;DNTTIP1;DNTTIP2;CASK;ANXA11;ACSL4;ZBTB33;PIMREG;TUBA4A;EML3;FTSJ3;TRAIP;JMJD6;ILF3;DKC1;MAP7D1;MORF4L2;CCDC86;KIF20A;TNIK;SQSTM1;PHLDB2;VCL;DDX5;CHRNA3;EPB41;CDCA5;FLII;NOP2;CDCA8;NOLC1;BAZ2A;HMMR;PKMYT1;PDS5A;MACROH2A1;EPB41L5;CALD1;FAM83D;LYAR;RBM10;MARK1;PDHA1;CBX5;PLK1;UPF3B;NUP153;SMARCA4;H1-5;EHD1;POLA1;TPX2;LIN28B;STAG2;WNK1;RPS29;UBE2T;MAGED2;POMT2;TOP2A;SNAP25;USP36;ACADVL;NUMA1;SUV39H1;CHD7;PSIP1;HSPB1;ADAR;CTCF;BRCA1;FMN2;PHF6;SYNE1;COIL;NKRF;CHAMP1;ERC1;LRRFIP1;NEFH;EMD;NUDC;PPP1R12A;ANXA2;VPS13C;TUBB;CKAP2;ABHD14B;AEN;RHOF;BAZ1B;SYN1;RBL2;GCFC2;SDHAF2;CTTN;SAPCD2;INCENP;CNKSR3;PLIN3;PLIN2;ALDOC;ARHGEF2;GAPDH;PLEC;DDX24;NUFIP2;UHRF1;MVP;PARN;ADD3;NOL3;PPM1E;AURKB;ADD2;AURKA;PDLIM1;TCOF1;TMEM65;BMS1;PPP1R7;MXI1;NSD2;BNIP2;E2F5;BRD4;RNF20;SUZ12;NOP58;NPM1;GSN;NIFK;RRP1B;WDR12;BOP1;RSL1D1;CENPF;MYBBP1A;NOVA1;SCD;LPCAT2;VIM			6	Polymeric Cytoskeletal Fiber (GO:0099513)	17/280	8.08171e-06	0.000305758	0	0	3.82157	44.8114	SYNM;ARHGAP6;NDRG1;DNM1;AIF1L;PNN;DIAPH2;PALLD;MAP1B;GAS2;COTL1;EPPK1;MAP4;KIF1A;ARHGEF2;MARK2;CLASP2
	8	Spindle (GO:0005819)	42/227	1.87408e-08	7.82427e-07	0	0	2.94317	52.3666	NUMA1;EPB41;UHRF1;GMNN;HMMR;ARHGAP6;CCAR2;AURKB;AURKA;CDC20;TUBB3;DPYSL2;CDC27;CHAMP1;NUSAP1;MAP4;FAM83D;EMD;DLGAP5;CLASP2;NUDC;TUBB;PLK1;CKAP2;RMDN3;ANXA11;RMDN2;EML3;TPX2;CENPF;TUBB2A;ESPL1;WNK1;INCENP;HECW2;MAP7D1;KIF4A;TACC3;BIRC5;CALM3;KIF20A;LSM14A			7	Dendrite (GO:0030425)	15/281	0.000118303	0.0038364	0	0	3.31323	29.9591	CHRM3;CHRNA3;GSK3A;CHRM1;RPS6;SORBS2;AKAP5;NSG1;RELN;MAP1B;DIP2B;APOE;KIF1A;MARK3;MARK2
	9	Ficolin-1-Rich Granule Lumen (GO:1904813)	26/123	6.8182e-07	2.53031e-05	0	0	3.45253	49.0207	PSMD11;DDX3X;MVP;FGL2;HMGB1;PYGL;ALAD;FTH1;COTL1;PGM2;OSTF1;GYG1;CTSD;CTSB;HSP90AA1;GSN;PDAP1;AMPD3;EEF2;MAPK14;PIKFYVE;GNPDA1;GLB1;ALDOC;VCL;HSPA1B			8	Intracellular Organelle Lumen (GO:0070013)	31/912	0.000265173	0.00752428	0	0	2.10384	17.3254	CD63;COL14A1;SDC2;ETFA;ETFB;HMGB1;PDHB;ALDH1L2;CNN2;GPC1;GPC3;COTL1;PDK3;APOE;PCK2;PDHA1;JUP;AHSG;LUM;PLAUR;HBA1;DCN;NIPSNAP1;F5;ACLY;TF;COL3A1;VGF;MFGE8;SCG2;LTF
	10	Microtubule Cytoskeleton (GO:0015630)	54/393	4.94105e-06	0.000165031	0	0	2.06524	25.2329	JPT1;NUMA1;LYST;CCAR2;CDC20;PCM1;TUBA1A;TUBB3;DPYSL2;CDC27;CHORDC1;CHAMP1;KIF1C;EMD;SPTAN1;CCT2;PRKCI;NUDC;TUBB;CKAP2;ANXA11;NAV1;TUBA4A;EML3;DYNC1LI1;TUBB2A;INCENP;MAP1B;MAP7D1;BIRC5;KIF20A;ARHGEF2;GAPDH;UHRF1;CDCA8;SLAIN2;HMMR;NDRG1;CAMSAP1;AURKB;AURKA;MAP4;FAM83D;GAS2L1;MARK1;CLASP2;DYNC1H1;MID1IP1;PLK1;SLC8A3;TPX2;CENPF;TMEM237;CDK16			9	Actin Filament (GO:0005884)	7/78	0.000395498	0.00925926	0	0	5.71248	44.7593	DIAPH2;PALLD;COTL1;GAS2;ARHGAP6;MARK2;AIF1L
	11	Nuclear Lumen (GO:0031981)	94/814	5.51674e-06	0.000167508	0	0	1.70584	20.6538	POMT2;TOP2A;ZNF330;USP36;ACADVL;SUV39H1;CHD7;PSIP1;ADAR;NUCKS1;CTCF;FMN2;TTF1;MKI67;CHD1;PHF6;RRP8;WASHC2A;SYNE1;COIL;NKRF;RBMX2;HABP4;NUSAP1;PPP1R12A;NGDN;DNTTIP1;CKAP2;DNTTIP2;CASK;ABHD14B;AEN;BAZ1A;ZBTB33;BAZ1B;PIMREG;FTSJ3;TRAIP;JMJD6;RBL2;GCFC2;ILF3;SDHAF2;SAPCD2;DKC1;MORF4L2;CNKSR3;BIRC5;CCDC86;DDX5;CHRNA3;DDX24;NOP2;PARN;CDCA8;NOLC1;BAZ2A;PKMYT1;NOL3;PPM1E;MACROH2A1;TCOF1;TMEM65;BMS1;MXI1;NSD2;BNIP2;E2F5;LYAR;RBM10;RNF20;SUZ12;NOP58;NPM1;PDHA1;CBX5;NIFK;UPF3B;NUP153;RRP1B;WDR12;SMARCA4;H1-5;SETX;POLA1;BOP1;RSL1D1;LIN28B;STAG2;MYBBP1A;NOVA1;SCD;UBE2T;MAGED2			9	Axon (GO:0030424)	12/217	0.000407897	0.00925926	0	0	3.41903	26.6838	RET;NTRK1;GSK3A;NFIB;PALLD;MAP1B;DOCK7;DIP2B;MAP4;KIF1A;L1CAM;NEFH
	12	Ficolin-1-Rich Granule (GO:0101002)	31/184	9.90391e-06	0.000275659	0	0	2.61099	30.0853	PSMD11;DDX3X;MVP;FGL2;HMGB1;PYGL;ALAD;FTH1;STBD1;COTL1;PGM2;OSTF1;GYG1;CTSD;CTSB;HSP90AA1;GSN;GAA;PDAP1;AMPD3;ATAD3B;EEF2;MAPK14;DYNC1LI1;RCAN1;PIKFYVE;GNPDA1;GLB1;ALDOC;VCL;HSPA1B			11	Collagen-Containing Extracellular Matrix (GO:0062023)	16/383	0.00107539	0.0221922	0	0	2.55591	17.4698	AHSG;COL14A1;LUM;SDC2;PLG;L1CAM;DCN;SFRP1;COL3A1;GPC1;ANXA6;S100A6;NCAM1;APOE;A2M;MFGE8
	14	Secretory Granule Lumen (GO:0034774)	45/316	1.19459e-05	0.000284995	0	0	2.14715	24.3383	PSMD11;DDX3X;HEXB;MVP;PLG;PYGL;DBH;HMGB1;CLU;ALAD;CRACR2A;DPP7;APOH;CHAMP1;COTL1;PGM2;OSTF1;A2M;CTSD;SPTAN1;GYG1;S100A11;VTI1B;CTSA;ARSA;CCT2;DYNC1H1;HSP90AA1;GSN;ANXA2;TUBB;AMPD3;EEF2;MAPK14;CPPED1;DNAJC3;PIKFYVE;GNPDA1;NPC2;GLB1;MAGED2;ALDOC;SCG3;PTX3;VCL			12	TORC1 Complex (GO:0031931)	2/5	0.00286662	0.0450314	0	0	38.1963	223.625	RPTOR;MTOR
	16	ISWI-type Complex (GO:0031010)	7/14	2.34424e-05	0.000489359	0	0	12.7739	136.183	HMGXB4;LUZP1;BAZ2A;RSF1;BAZ1A;BAZ1B;SMARCA1			12	Bounding Membrane of Organelle (GO:0098588)	27/881	0.00291599	0.0450314	0	0	1.86922	10.9116	RET;CD63;MOXD1;GALNT14;RTN1;PCSK7;WDR44;ATP7B;RAB23;AP1S2;MAN1A1;NCAM1;GBP2;NTRK1;UVRAG;NOSIP;MACO1;IL17RD;ARHGAP26;SORL1;F5;TAPBP;TF;STIM1;SNX17;CD9;BET1
	17	Cell-Cell Junction (GO:0005911)	44/316	2.60753e-05	0.000512302	0	0	2.09013	22.0603	YAP1;PTPRU;CDCA3;AHNAK;LUZP1;SRC;CTNND1;TWF1;NDRG1;CYTH3;PDLIM1;PNN;PDLIM3;PARD6A;TNKS1BP1;STX3;PDLIM5;S100A11;PDLIM7;PRKCI;CXADR;CADM4;CADM1;ANXA2;CASK;KAZN;SCRIB;FRMD4B;SHROOM1;BAIAP2;AFDN;RCAN1;SAPCD2;CNKSR3;PXDN;MYADM;PKN2;NECTIN3;FERMT2;VCL;EIF4G2;EPHA2;LIMS1;NECTIN1			12	Extracellular Membrane-Bounded Organelle (GO:0065010)	5/59	0.003466	0.0450314	0	0	5.33796	30.2382	PEG10;CD9;APOE;MFGE8;F5
	18	Nucleolus (GO:0005730)	90/805	3.04002e-05	0.000564092	0	0	1.64032	17.0611	POMT2;TOP2A;ZNF330;USP36;ACADVL;SUV39H1;CHD7;PSIP1;ADAR;NUCKS1;CTCF;FMN2;TTF1;MKI67;PHF6;RRP8;WASHC2A;SYNE1;COIL;NKRF;RBMX2;HABP4;NUSAP1;PPP1R12A;NGDN;DNTTIP1;CKAP2;DNTTIP2;CASK;ABHD14B;AEN;ZBTB33;BAZ1B;PIMREG;FTSJ3;TRAIP;JMJD6;RBL2;GCFC2;ILF3;SDHAF2;SAPCD2;DKC1;MORF4L2;CNKSR3;CCDC86;DDX5;CHRNA3;DDX24;NOP2;PARN;CDCA8;NOLC1;BAZ2A;PKMYT1;NOL3;PPM1E;MACROH2A1;TCOF1;TMEM65;BMS1;MXI1;NSD2;BNIP2;E2F5;LYAR;RBM10;RNF20;SUZ12;NOP58;NPM1;PDHA1;CBX5;NIFK;UPF3B;NUP153;RRP1B;WDR12;SMARCA4;H1-5;POLA1;BOP1;RSL1D1;LIN28B;STAG2;MYBBP1A;NOVA1;SCD;UBE2T;MAGED2			12	Cell-Cell Junction (GO:0005911)	13/316	0.00350524	0.0450314	0	0	2.50085	14.1386	JUP;AHNAK;SHROOM3;BAIAP2;NDRG1;CNN2;PNN;AFDN;ARVCF;FAT1;ZYX;NECTIN2;TJP2
	19	Cytoplasmic Vesicle Lumen (GO:0060205)	22/117	3.37672e-05	0.000593591	0	0	2.97489	30.6295	HSP90AA1;PSMD11;DDX3X;GSN;MVP;DBH;HMGB1;PYGL;AMPD3;EEF2;MAPK14;ALAD;PIKFYVE;GNPDA1;COTL1;PGM2;SCG3;ALDOC;OSTF1;GYG1;VCL;S100A11			12	Secretory Granule Lumen (GO:0034774)	13/316	0.00350524	0.0450314	0	0	2.50085	14.1386	APOOL;JUP;AHSG;PLG;HMGB1;F5;CNN2;ACLY;HEBP2;TF;COTL1;A2M;LTF
	20	Cortical Endoplasmic Reticulum (GO:0032541)	5/7	3.79194e-05	0.000627901	0	0	31.8995	324.739	OSBPL8;TMEM201;STIM1;EMD;C2CD2L			12	Hemidesmosome (GO:0030056)	2/6	0.00425097	0.0450314	0	0	28.6458	156.423	JUP;EPPK1
	20	Chromosome (GO:0005694)	29/179	4.00416e-05	0.000627901	0	0	2.4883	25.1956	TOP2A;MDC1;CDCA5;BRCA1;CTCF;HMGB1;MKI67;PDS5A;MACROH2A1;CHD1;HID1;BMS1;PPP1R7;CHAMP1;BRD4;NIFK;DNTTIP1;DNTTIP2;BAZ1A;RRP1B;FTSJ3;H1-5;SETX;RBL2;BOP1;RSL1D1;STAG2;CCDC86;BIRC5			12	Pyruvate Dehydrogenase Complex (GO:0045254)	2/6	0.00425097	0.0450314	0	0	28.6458	156.423	PDHA1;PDHB
	20	Neuron Projection (GO:0043005)	67/560	4.13587e-05	0.000627901	0	0	1.76341	17.7985	CYFIP2;SNAP25;PTPRU;TENM3;AVIL;ELAVL4;STMN3;COMT;SLC6A2;RBM3;FYCO1;TUBB3;STMN1;CAPN2;TMEM108;KIF1C;ATP7A;NEFH;LZTS1;CXADR;ANK2;SYP;PALLD;MAP1B;GPRIN1;ARHGEF7;PI4K2A;STX1A;TMEM185A;TPH1;PRKAA1;CHRNA3;CAMK2D;RTN1;SEMA3A;NEXN;ATP1A3;IGSF9;RTN4;TRAK2;PGRMC1;FXR2;GPNMB;NCAM1;STX3;MAP4;NCAM2;MARK2;CTHRC1;MARK1;SNCA;SLC12A2;FARP1;CADM1;BNIP3;RAB39B;NSG1;L1CAM;SETX;SLC8A3;TH;NAPEPLD;PPT1;CNTN1;CNTN3;CNTN4;VIM			12	Zonula Adherens (GO:0005915)	2/6	0.00425097	0.0450314	0	0	28.6458	156.423	JUP;NECTIN2
	23	Mitotic Spindle (GO:0072686)	26/155	5.40156e-05	0.000751717	0	0	2.59158	25.4655	NUMA1;EPB41;GMNN;ARHGAP6;AURKA;TUBB3;DPYSL2;CDC27;NUSAP1;MAP4;FAM83D;DLGAP5;CLASP2;NUDC;TUBB;CKAP2;RMDN2;EML3;TPX2;TUBB2A;ESPL1;WNK1;HECW2;TACC3;KIF20A;LSM14A			12	Extracellular Vesicle (GO:1903561)	5/62	0.00429634	0.0450314	0	0	5.05624	27.5565	PEG10;CD9;APOE;MFGE8;F5
	25	Polymeric Cytoskeletal Fiber (GO:0099513)	39/280	7.2681e-05	0.000971018	0	0	2.08708	19.8887	SYNM;LUZP1;WIPF1;AVIL;TWF1;ARHGAP6;NDRG1;CAMSAP1;PNN;LIMA1;TUBA1A;TUBB3;DPYSL2;MICAL1;LMNA;COTL1;KIF1C;MAP4;GAS2L1;MARK2;CLASP2;CCT2;DYNC1H1;TPM4;TUBB;TPM2;MYO9B;TUBA4A;DYNC1LI1;TUBB2A;CTTN;PALLD;MAP1B;GAS2;KIF20A;ARHGEF2;VIM;INA;PLEC			12	Endoplasmic Reticulum Lumen (GO:0005788)	12/289	0.00459337	0.0450314	0	0	2.52096	13.5707	TF;COL3A1;VGF;AHSG;COL14A1;SDC2;GPC3;PLAUR;APOE;MFGE8;SCG2;F5
	26	Mitochondrial Outer Membrane (GO:0005741)	27/171	0.000113915	0.00146336	0	0	2.41064	21.8888	MAOB;MAOA;PLD6;FOXO3;MFF;PHB2;BBC3;FUNDC2;UFL1;PGRMC1;SLC25A46;RAB11FIP5;CYB5A;CPT1A;VPS13C;BNIP3;TOMM34;RMDN3;NME3;ACSL4;SYNJ2BP;GDAP1;FAM210B;SLC8A3;BCL2;SPIRE1;LPIN1			12	Platelet Alpha Granule (GO:0031091)	6/90	0.00466332	0.0450314	0	0	4.12368	22.136	APOOL;AHSG;CD9;PLG;A2M;F5
	27	Actin Filament (GO:0005884)	16/78	0.000133989	0.00165749	0	0	3.30723	29.4931	TPM4;LUZP1;WIPF1;AVIL;TPM2;TWF1;MYO9B;ARHGAP6;LIMA1;CTTN;PALLD;MICAL1;COTL1;GAS2;GAS2L1;MARK2			12	Adherens Junction (GO:0005912)	8/151	0.00476103	0.0450314	0	0	3.23911	17.3205	AFDN;ARVCF;JUP;ZYX;SHROOM3;BAIAP2;NDRG1;NECTIN2
	28	Adherens Junction (GO:0005912)	24/151	0.000240893	0.00287351	0	0	2.42678	20.2179	CXADR;CDCA3;ANXA2;CTNND1;SCRIB;FRMD4B;SHROOM1;BAIAP2;NDRG1;PLEKHA7;CYTH3;PDLIM1;AFDN;PDLIM3;CNKSR3;TNKS1BP1;PDLIM5;NECTIN3;VCL;S100A11;EIF4G2;FERMT2;PDLIM7;NECTIN1			25	Endocytic Vesicle Lumen (GO:0071682)	3/21	0.00537399	0.0471822	0	0	9.56969	50.0129	HBA1;APOE;LTF
	29	Nuclear Membrane (GO:0031965)	33/239	0.000296392	0.00341362	0	0	2.06128	16.7455	AHCTF1;MINDY4;TXLNG;SYNE3;TOR1AIP1;LMNB2;LMNB1;SYNE1;PCM1;TMEM201;RBMX2;LMNA;HABP4;TNRC18;KPNA2;EMD;LBR;TMPO;RANBP2;OSBPL7;OSBPL6;ANXA4;OSBPL3;HMGA1;AEN;NUP153;LEMD3;BCL2;MATR3;NUP98;DHCR7;LPIN1;GAPDH			25	Recycling Endosome (GO:0055037)	8/155	0.00556127	0.0471822	0	0	3.15033	16.3563	TF;VIPAS39;NSG1;AKAP5;NDRG1;SORL1;DYNC1I1;LTF
	30	Vacuolar Lumen (GO:0005775)	25/163	0.000317566	0.00353557	0	0	2.32663	18.7406	IDUA;HEXB;HEXA;DPP7;SMPD1;GPC3;GPC2;APOB;GYG1;CTSD;CTSA;ARSA;CCT2;DYNC1H1;HSP90AA1;MANBA;ANXA2;GAA;TUBB;CPPED1;DNAJC3;MAN2B2;NPC2;GLB1;PPT1			25	Platelet Alpha Granule Lumen (GO:0031093)	5/66	0.00561199	0.0471822	0	0	4.72372	24.4823	APOOL;AHSG;PLG;A2M;F5
	31	Nuclear Inclusion Body (GO:0042405)	5/10	0.000377679	0.00406919	0	0	12.7577	100.55	RANBP2;NUP153;STUB1;NUP98;RAD18			28	Vesicle (GO:0031982)	10/230	0.0068212	0.0553004	0	0	2.63704	13.1528	TF;AHNAK;PEG10;ANXA6;CD9;APOE;ARHGEF2;MFGE8;DYNC1I1;F5
	32	Microtubule (GO:0005874)	28/194	0.000401415	0.00418977	0	0	2.16753	16.9512	NUMA1;NDRG1;CAMSAP1;AURKB;AURKA;TUBA1A;TUBB3;DPYSL2;KIF1C;MAP4;GAS2L1;CLASP2;CCT2;DYNC1H1;TUBB;PLK1;RMDN3;RMDN2;TUBA4A;EML3;DYNC1LI1;TUBB2A;MAP1B;KIF4A;BIRC5;CALM3;KIF20A;ARHGEF2			29	Vacuolar Lumen (GO:0005775)	8/163	0.00746526	0.058435	0	0	2.9865	14.6264	ACLY;HEBP2;LUM;SDC2;GPC1;GPC3;GC;DCN
	33	Lytic Vacuole (GO:0000323)	31/236	0.00103728	0.0104986	0	0	1.94318	13.3519	SRC;HEXB;HEXA;CLTA;BBC3;RPTOR;FYCO1;ZFYVE26;RPS6KC1;SMPD1;CTSD;LDLR;CTSB;SNCA;CTSA;ARSA;ACE;DTX3L;GAA;SLC2A13;VPS13C;TMEM192;TSC2;MTOR;RRAGC;MAN2B2;NPC2;GLB1;PPT1;OCIAD1;OCIAD2			31	Apical Dendrite (GO:0097440)	2/9	0.00985881	0.0721919	0	0	16.3665	75.6033	GSK3A;MAP1B
	34	Axon (GO:0030424)	29/217	0.00112961	0.0110968	0	0	1.98125	13.4445	PTPRU;PRKAA1;SEMA3A;ELAVL4;NEXN;ATP1A3;COMT;SLC6A2;IGSF9;FYCO1;TUBB3;TMEM108;KIF1C;MAP4;ATP7A;NEFH;LZTS1;SNCA;L1CAM;SETX;SLC8A3;TH;NFIB;PALLD;MAP1B;PPT1;CNTN1;CNTN4;VIM			32	Apical Junction Complex (GO:0043296)	6/107	0.0106292	0.0754007	0	0	3.42662	15.5711	JUP;SHROOM3;EPPK1;CGNL1;NECTIN2;TJP2
	35	Early Endosome (GO:0005769)	38/320	0.00203595	0.0194288	0	0	1.73279	10.7378	VAC14;WASHC2A;EEA1;LAMP5;ZFYVE26;RPS6KC1;TOM1;TMEM108;ANKFY1;APBB2;APOB;ATP7A;LDLR;RAB11FIP5;VTI1B;KCNH1;RUBCN;OSBPL6;DTX3L;SLC2A13;NSG1;AP3B2;IGF2R;TMEM230;EHD1;CLCN5;PIKFYVE;ZFYVE16;RAB31;RABEP1;CLCN4;WDR81;SNX16;NAPEPLD;VIPAS39;ATP13A3;PI4K2A;TMEM9B			33	Intracellular Membraneless Organelle (GO:0043232)	34/1310	0.0114676	0.0788832	0	0	1.57467	7.03599	CHRNA3;NUMA1;ADARB1;GLI2;WASHC2A;ADD2;CNN2;RPS17;RPS6KA6;SH3PXD2A;ARHGDIB;PDK3;NEFH;SF3B1;SPTBN1;PDHA1;PPP1R12A;JUP;RPS6;SHROOM3;SYN1;DNAJC2;DIAPH2;MYCN;SCD;RBP1;DCX;EPPK1;FILIP1;WDFY3;ARHGEF2;TNIK;LETMD1;EIF4G1
	36	Mitochondrial Inner Membrane (GO:0005743)	46/409	0.00224443	0.0208233	0	0	1.6315	9.951	MRS2;COX7B;UQCRB;SRC;COX15;COX7A2;UQCR10;COX5B;COX6A1;PHB2;CLU;COX7C;UQCRH;ATP5MC1;SLC25A29;TMEM65;MPC2;FLVCR1;ROMO1;MPV17;SLC25A20;COA5;DMAC2L;COX8A;SURF1;ENDOG;PET100;UQCC3;NDUFA4;CKMT1A;NME4;COX6C;COQ10B;GCAT;DHODH;COX6B1;BDH1;NDUFAF6;UQCRQ;ADCK1;DNAJC30;UQCRC1;SFXN3;UQCRC2;SLC25A12;SLC25A6			34	Intracellular Membrane-Bounded Organelle (GO:0043231)	116/5597	0.0119051	0.0794844	0	0	1.30995	5.80411	RB1;TRRAP;JPT2;NAB1;ADARB1;WASHC2A;ZNF608;DACH1;RGS3;AP1S2;DIP2B;TMPO;DDX17;PDGFRA;RPS6;MRTFB;NOSIP;CRNKL1;RC3H2;MOB3B;TLE5;MYCN;RBP1;MT1F;S100A6;TNIK;LETMD1;PPEF1;DGKI;CASZ1;CHRNA3;KMT2A;HSPA4L;SHOX2;BRCC3;HTATSF1;NDRG1;BCL2L12;NPAT;HMBOX1;PCBP3;YBEY;BAG3;TP53BP2;HMOX1;APOE;ZNF423;BCL9L;PHC1;PDHA1;JUP;RBPMS;EIF2AK3;MACO1;NSG1;ZC3HC1;FAM111A;PTPRE;DIAPH2;FAT1;PIR;EIF4G1;ARHGAP11A;HMX3;SETD5;DIDO1;AHCTF1;GSK3A;PPP1R13B;TENM4;NUMA1;HMGB1;SMG7;GLI2;CSRP1;PEA15;ANXA6;CIC;TEAD2;BRD1;NCBP2;PTBP2;DNAJC2;PITPNM1;VGF;PALLD;NCOA7;CREB5;LTF;RBM22;CD63;COLEC11;NFIX;AHNAK;SATB1;WIZ;FOXK1;PDHB;HDAC7;ARVCF;FAM241A;GBP2;SF3B1;DYNC1I1;GBP4;SORBS2;SORBS3;MTOR;NFIB;SNX17;TSR2;ZYX;ACIN1;PFKP;TJP2;BET1
	37	RSC-type Complex (GO:0016586)	5/14	0.0023444	0.021163	0	0	7.08611	42.9115	SUZ12;SMARCD2;ARID2;BRD7;SMARCA4			35	Endoplasmic reticulum-Golgi Intermediate Compartment Membrane (GO:0033116)	4/52	0.012294	0.0797351	0	0	4.79154	21.0763	UVRAG;F5;TAPBP;BET1
	38	Anaphase-Promoting Complex (GO:0005680)	6/21	0.00310692	0.026608	0	0	5.10386	29.4703	CDC20;CUL7;CDC23;UBE2C;UBE2S;CDC27			36	Late Endosome (GO:0005770)	9/222	0.0152605	0.0962262	0	0	2.44492	10.2258	NTRK1;CD63;UVRAG;TF;ATP7B;ANXA6;VIPAS39;NSG1;SORL1
	38	Pericentric Heterochromatin (GO:0005721)	6/21	0.00310692	0.026608	0	0	5.10386	29.4703	HELLS;CBX5;INCENP;BAZ1A;BAZ1B;MACROH2A1			37	Serine-Type Endopeptidase Complex (GO:1905370)	2/12	0.0174685	0.104351	0	0	11.4548	46.3617	COLEC11;PLAUR
	40	THO Complex Part of Transcription Export Complex (GO:0000445)	3/5	0.00345701	0.0281619	0	0	19.1134	108.322	THOC2;THOC5;THOC7			37	Serine-Type Peptidase Complex (GO:1905286)	2/12	0.0174685	0.104351	0	0	11.4548	46.3617	COLEC11;PLAUR
	40	TORC1 Complex (GO:0031931)	3/5	0.00345701	0.0281619	0	0	19.1134	108.322	RPTOR;LARP1;MTOR			39	Endosome Membrane (GO:0010008)	13/392	0.0191558	0.111496	0	0	1.99151	7.87673	RET;NTRK1;CD63;NSG1;ARHGAP26;NDRG1;SORL1;WDR44;WASHC2A;TF;SNX17;RAB23;ANXA6
	42	Early Endosome Membrane (GO:0031901)	18/124	0.00382075	0.0303841	0	0	2.17406	12.1036	VAC14;OSBPL6;NSG1;WASHC2A;LAMP5;EHD1;EEA1;PIKFYVE;RAB31;ZFYVE16;RABEP1;WDR81;ATP13A3;ATP7A;PI4K2A;TMEM9B;KCNH1;VTI1B			40	Microtubule (GO:0005874)	8/194	0.0196686	0.111619	0	0	2.4848	9.7621	NUMA1;MAP1B;MAP4;KIF1A;ARHGEF2;NDRG1;DNM1;CLASP2
	43	SWI/SNF Complex (GO:0016514)	7/29	0.00404928	0.0307377	0	0	4.06115	22.3737	RB1;SMARCD2;SMARCD3;BCL11A;ARID2;ARID1A;SMARCA4			41	Endopeptidase Complex (GO:1905369)	2/14	0.0235458	0.125197	0	0	9.5447	35.7813	COLEC11;PLAUR
	43	Endoplasmic Reticulum Tubular Network (GO:0071782)	7/29	0.00404928	0.0307377	0	0	4.06115	22.3737	OSBPL8;TMEM201;STIM1;REEP3;EMD;RTN4;C2CD2L			41	Early Endosome (GO:0005769)	11/320	0.0236956	0.125197	0	0	2.06195	7.71679	NTRK1;UVRAG;TF;SNX17;AP1S2;VIPAS39;APOE;NSG1;SORL1;WASHC2A;LTF
	45	Endosome Membrane (GO:0010008)	43/392	0.00480652	0.0352524	0	0	1.58413	8.45574	VAC14;STEAP3;ARHGAP1;CLTA;ANTXR2;ANTXR1;NDRG1;WASHC2A;EEA1;LAMP5;RAB23;MICAL1;TOM1;TMEM108;ANKFY1;RIPK1;ATP7A;APOB;LDLR;CTSD;VTI1B;KCNH1;OSBPL6;ANXA2;ATG9A;NSG1;IGF2R;SCAMP2;EHD1;CLCN5;PIKFYVE;ZFYVE16;RAB31;RABEP1;CLCN4;WDR81;SNX16;TBC1D5;TAB3;ATP13A3;OPTN;PI4K2A;TMEM9B			41	Endocytic Vesicle (GO:0030139)	8/201	0.0237157	0.125197	0	0	2.39381	8.95674	TF;ITGB5;RAB23;CD9;APOE;HBA1;DNM1;MTOR
	45	MLL1 Complex (GO:0071339)	7/30	0.00495495	0.0352524	0	0	3.88437	20.6158	KMT2A;MGA;TEX10;TAF7;TAF4;E2F6;HCFC1			44	Clathrin-Coated Endocytic Vesicle Membrane (GO:0030669)	4/66	0.0271702	0.139836	0	0	3.70693	13.3659	TF;CD9;APOE;SYT9
	45	Spindle Microtubule (GO:0005876)	12/71	0.00496067	0.0352524	0	0	2.59976	13.7949	NUMA1;KIF4A;PLK1;BIRC5;RMDN3;RMDN2;CALM3;CHMP7;AURKB;EML3;AURKA;CLASP2			44	Golgi Lumen (GO:0005796)	5/99	0.0284775	0.139836	0	0	3.06023	10.8903	LUM;SDC2;GPC1;GPC3;DCN
	48	MLL1/2 Complex (GO:0044665)	7/31	0.00600477	0.0417832	0	0	3.72232	19.0404	KMT2A;MGA;TEX10;TAF7;TAF4;E2F6;HCFC1			44	Cytoplasmic Vesicle Membrane (GO:0030659)	13/415	0.0287495	0.139836	0	0	1.87533	6.6558	RET;NTRK1;CD63;MOXD1;ARHGAP26;SORL1;WDR44;SGSM1;TF;SNX17;RAB23;AP1S2;CD9
	49	Intracellular Organelle Lumen (GO:0070013)	86/912	0.00814012	0.0547298	0	0	1.3444	6.46786	COL18A1;ACADVL;ALAS1;DDX3X;HIBADH;HMGB1;PYGL;CCAR2;LMNB2;ALAD;LGALS1;FTH1;CHAMP1;FDXR;COTL1;PGM2;TK2;OSTF1;ACADS;CTSD;SPTAN1;GYG1;CTSB;CHGB;BCKDHA;GSTK1;ARSA;ARG2;HSP90AA1;TSTD1;ACOT11;MCCC1;PLAUR;AMPD3;JMJD8;DNAJC3;SARS2;ALDH5A1;BDH1;VGF;COL4A2;MTHFD2;COL6A2;EOGT;COL6A1;ALDOC;SCG3;VCL;ISCU;BCAT2;PSMD11;ACSS2;MVP;FGL2;FOXO3;FSTL1;TGOLN2;CCNB1;HSPH1;ALDH1B1;OXCT1;DGLUCY;PGK1;GPC3;GPC2;APOB;LDLR;CHGA;PDHA1;GSN;GOT2;TMEM132A;PDAP1;EEF2;MAPK14;ACADSB;MANF;BCKDK;COL3A1;PIKFYVE;GNPDA1;GLB1;SARDH;PTX3;HSPA1B;FBN1			44	Membrane Raft (GO:0045121)	7/171	0.0291638	0.139836	0	0	2.46134	8.70041	CHRNA3;STIM1;AHNAK;GPC1;RFTN1;AKAP5;ADD2
	49	Cortical Actin Cytoskeleton (GO:0030864)	9/49	0.00819309	0.0547298	0	0	2.87298	13.8031	GSN;SLC2A1;CAPN2;COTL1;MYADM;MYRIP;SHROOM1;SPTAN1;VCL			44	Phagocytic Vesicle (GO:0045335)	5/100	0.0295688	0.139836	0	0	3.02786	10.6612	ITGB5;RAB23;MTOR;TAPBP;LTF
	51	Lysosomal Membrane (GO:0005765)	41/383	0.00868932	0.0569065	0	0	1.53978	7.30728	AHNAK;STX17;ATP8A1;CLTA;VLDLR;RPTOR;LAMP5;ZFYVE26;SYNGR1;DEPTOR;TOM1;ANKFY1;LRRC8A;FNIP1;CTSD;LDLR;VTI1B;CTSA;LYN;SPAG9;MANBA;SLC12A4;ANXA2;GAA;TMEM192;ATP11C;TSC2;CYBRD1;MITF;VASN;MTOR;CLCN5;CLCN4;RRAGC;WDR81;COL6A1;PPT1;CYB561;CHMP7;PI4K2A;TMEM9B			49	Axonal Growth Cone (GO:0044295)	2/16	0.030356	0.140629	0	0	8.18034	28.5883	L1CAM;CLASP2
	52	Azurophil Granule (GO:0042582)	20/155	0.00903697	0.0580451	0	0	1.89636	8.92508	CTSA;ARSA;CCT2;DYNC1H1;MANBA;ATP8A1;ANXA2;HEXB;GAA;TUBB;HEXA;ANXA11;CPPED1;DNAJC3;SYNGR1;DPP7;NPC2;GLB1;TOM1;STX3			50	Glutamatergic Synapse (GO:0098978)	5/102	0.0318296	0.144506	0	0	2.96513	10.2219	TRIO;APOE;DGKI;SH3GL1;CLASP2
	53	Intermediate Filament Cytoskeleton (GO:0045111)	12/78	0.0105444	0.0664495	0	0	2.32315	10.5753	PNN;BCAS3;SYNM;CARMIL2;MICAL1;LMNA;PKN2;VIM;DDX60;INA;PHLDB2;PLEC			51	Alpha-Ketoacid Dehydrogenase Complex (GO:0045240)	2/17	0.0340179	0.151413	0	0	7.6346	25.8116	PDHA1;PDHB
	54	Podosome (GO:0002102)	5/20	0.0125883	0.0778609	0	0	4.25029	18.595	GSN;FLII;ERC1;PHLDB2;PLEC			52	Dense Core Granule (GO:0031045)	2/18	0.037842	0.165195	0	0	7.15707	23.4346	KIF1A;SYT9
	55	Nuclear Chromosome (GO:0000228)	13/90	0.0133052	0.0803228	0	0	2.15742	9.31918	TOP2A;NIFK;TRRAP;SUV39H1;BAZ1A;CHD1;MACROH2A1;NCAPH;HID1;SETX;BIRC5;MCM4;BRD4			54	Cell-Cell Contact Zone (GO:0044291)	3/48	0.0497872	0.20929	0	0	3.82261	11.4678	AHNAK;JUP;TJP2
	55	Lytic Vacuole Membrane (GO:0098852)	34/314	0.0134673	0.0803228	0	0	1.55725	6.70785	AHNAK;STX17;VLDLR;RPTOR;LAMP5;ZFYVE26;DEPTOR;ANKFY1;LRRC8A;FNIP1;CTSD;VTI1B;LYN;SPAG9;SLC12A4;ANXA2;GAA;TMEM192;ATP11C;TSC2;CYBRD1;MITF;VASN;MTOR;CLCN5;CLCN4;RRAGC;WDR81;COL6A1;PPT1;CYB561;CHMP7;PI4K2A;TMEM9B			55	Cortical Actin Cytoskeleton (GO:0030864)	3/49	0.052381	0.21233	0	0	3.73932	11.028	COTL1;SHROOM3;SPTBN1
	57	Cortical Cytoskeleton (GO:0030863)	10/63	0.0151746	0.0889177	0	0	2.40918	10.09	GSN;CTTN;EPB41;SLC2A1;CAPN2;COTL1;MYADM;MYRIP;SHROOM1;SPTAN1			55	Multivesicular Body (GO:0005771)	3/49	0.052381	0.21233	0	0	3.73932	11.028	CD63;APOE;SORL1
	58	Vesicle (GO:0031982)	26/230	0.017216	0.0991402	0	0	1.63212	6.62954	SNAP25;AHNAK;ATP1A3;EPS8;CRACR2A;DPP7;SPTAN1;VTI1B;SLC12A2;ANXA2;ANXA4;CADPS;RAB39B;ANXA11;AP3B2;DNAJC3;PIKFYVE;TUBB2A;STK26;COL6A2;TAGLN2;CALM3;ARHGEF2;GAPDH;HSPA1B;VCL			57	Clathrin-Coated Endocytic Vesicle (GO:0045334)	4/82	0.0534178	0.212734	0	0	2.94413	8.62516	TF;CD9;APOE;SYT9
	59	Cytoplasmic Stress Granule (GO:0010494)	12/84	0.018414	0.104242	0	0	2.12886	8.50405	RPTOR;DDX3X;FXR2;LARP1;HNRNPK;NUFIP2;MCRIP2;HABP4;ZFAND1;TRIM21;LSM14A;LARP1B			58	Protein Kinase Complex (GO:1902911)	2/22	0.0546289	0.213806	0	0	5.72449	16.6422	RPTOR;MTOR
	60	Cytoplasmic Vesicle Membrane (GO:0030659)	42/415	0.0193975	0.107979	0	0	1.4448	5.69629	RAB1A;VAC14;C2CD5;STEAP3;CAMK2D;MYCBP2;ARHGAP1;ITPR2;FMN2;DBH;ANTXR2;ANTXR1;LAMP5;RAB23;MICAL1;TOM1;TMEM108;ANKFY1;RIPK1;APOB;SLC18A1;LDLR;CTSD;CACNG4;LYN;SLC12A2;RHOF;ATAD3B;IGF2R;EHD1;DYNC1LI1;CLCN5;PIKFYVE;RAB31;CLCN4;WDR81;SNX16;TBC1D5;SPIRE1;TAB3;SCG3;PI4K2A			59	Cytoplasmic Stress Granule (GO:0010494)	4/84	0.0574075	0.220873	0	0	2.87023	8.20193	RPTOR;RBPMS;RC3H2;EIF4G1
	61	Late Endosome (GO:0005770)	25/222	0.0200479	0.109771	0	0	1.6246	6.35157	VAC14;STEAP3;SRC;LAMP5;FYCO1;ZFYVE26;ATP7A;LDLR;VTI1B;RUBCN;ANXA2;EXOC8;KIDINS220;VPS13C;ATG9A;TMEM192;NSG1;IGF2R;TMEM230;PIKFYVE;WDR81;SNX16;VIPAS39;ATP13A3;CHMP7			60	U2 snRNP (GO:0005686)	2/23	0.0591672	0.223849	0	0	5.45162	15.4138	HTATSF1;SF3B1
	62	bBAF Complex (GO:0140092)	3/9	0.0232734	0.125376	0	0	6.36976	23.9531	SMARCD2;ARID1A;SMARCA4			61	Excitatory Synapse (GO:0060076)	2/24	0.0638304	0.237533	0	0	5.20355	14.3177	PALLD;AKAP5
	63	Membrane Raft (GO:0045121)	20/171	0.0243987	0.129352	0	0	1.69395	6.29001	LYN;CHRNA3;CXADR;ANXA2;AHNAK;SRC;ARID3A;SLC9A1;ADD2;PIKFYVE;STIM1;FASN;CAPN2;SLC39A6;MYADM;PGK1;PPT1;CTSD;PI4K2A;VCL			62	Clathrin-Coated Vesicle Membrane (GO:0030665)	4/88	0.0658515	0.241101	0	0	2.733	7.43472	TF;CD9;APOE;SYT9
	64	Axonal Growth Cone (GO:0044295)	4/16	0.0252153	0.131592	0	0	4.24805	15.6341	HSP90AA1;FLRT3;L1CAM;CLASP2			63	trans-Golgi Network (GO:0005802)	8/251	0.0702467	0.249447	0	0	1.89637	5.03628	GOLGA4;ATP7B;AP1S2;CLVS2;PCSK7;NSG1;SORL1;CLASP2
	65	Basement Membrane (GO:0005604)	8/50	0.0271072	0.139289	0	0	2.43021	8.76811	FRAS1;COL4A2;PXDN;CASK;NID1;LMNB2;LOXL2;FBN1			63	Golgi Membrane (GO:0000139)	13/476	0.0703287	0.249447	0	0	1.6231	4.30863	GALNT14;RTN1;NOSIP;PCSK7;IL17RD;SORL1;TAPBP;ATP7B;AP1S2;MAN1A1;NCAM1;GBP2;BET1
	66	Azurophil Granule Lumen (GO:0035578)	12/89	0.0277927	0.140648	0	0	1.99008	7.13044	DNAJC3;CTSA;ARSA;CCT2;DYNC1H1;DPP7;ANXA2;NPC2;GLB1;HEXB;TUBB;CPPED1			65	U2-type Spliceosomal Complex (GO:0005684)	4/91	0.072585	0.253489	0	0	2.63835	6.92039	HTATSF1;CRNKL1;SF3B1;RBM22
	67	PRC1 Complex (GO:0035102)	4/17	0.0311184	0.152846	0	0	3.92107	13.6059	CBX8;PHC1;CBX4;SAMD11			66	Asymmetric Synapse (GO:0032279)	5/131	0.0767449	0.263956	0	0	2.2793	5.85156	ARHGAP32;CHRNA3;RTN1;AKAP5;ADD2
	67	Transcription Factor TFTC Complex (GO:0033276)	4/17	0.0311184	0.152846	0	0	3.92107	13.6059	TAF12;TRRAP;TAF7;TAF4			67	Multivesicular Body, Internal Vesicle (GO:0097487)	1/5	0.083333	0.267352	0	0	14.2812	35.4876	CD63
	69	Sarcolemma (GO:0042383)	8/52	0.0334595	0.161963	0	0	2.3195	7.88031	SLC8A3;SYNM;MINDY4;SLC2A1;ANK2;FLNC;VCL;PLEC			67	Neuronal Dense Core Vesicle (GO:0098992)	1/5	0.083333	0.267352	0	0	14.2812	35.4876	KIF1A
	70	Heterotrimeric G-protein Complex (GO:0005834)	6/34	0.0343313	0.16381	0	0	2.73229	9.21246	GNAO1;GNG10;GNG2;GNG5;GNG4;GNAS			67	Nuclear Envelope Lumen (GO:0005641)	1/5	0.083333	0.267352	0	0	14.2812	35.4876	SORL1
	71	Condensed Chromosome (GO:0000793)	9/62	0.0348874	0.164118	0	0	2.16676	7.27086	NIFK;SUV39H1;CHAMP1;CTCF;HMGB1;MKI67;NCAPH;HID1;BRD4			67	Platelet Dense Granule Membrane (GO:0031088)	1/5	0.083333	0.267352	0	0	14.2812	35.4876	CD63
	72	Endocytic Vesicle (GO:0030139)	22/201	0.0366513	0.170021	0	0	1.57166	5.19639	LYN;HSP90AA1;CAMK2D;ITGB5;SH3KBP1;ZDHHC5;RAB39A;CLTA;ANXA11;GAPVD1;IGF2R;MTOR;EHD1;DYNC1LI1;HSPH1;RAB31;RABEP1;CTTN;RAB23;APOB;CACNG4;RAB11FIP5			67	U2-type Catalytic Step 2 Spliceosome (GO:0071007)	2/28	0.0836211	0.267352	0	0	4.40211	10.9237	CRNKL1;RBM22
	73	Primary Lysosome (GO:0005766)	3/11	0.0409833	0.187513	0	0	4.7768	15.2599	HEXB;HEXA;STX3			72	Specific Granule Lumen (GO:0035580)	3/61	0.088269	0.278292	0	0	2.96385	7.19436	CNN2;JUP;LTF
	74	PAR Polarity Complex (GO:0120157)	2/5	0.0457903	0.203919	0	0	8.48855	26.176	PRKCI;PARD6A			73	Cortical Cytoskeleton (GO:0030863)	3/63	0.0950429	0.292298	0	0	2.86477	6.74202	COTL1;SHROOM3;SPTBN1
	74	Chromaffin Granule (GO:0042583)	2/5	0.0457903	0.203919	0	0	8.48855	26.176	CHGA;CYB561			73	PTW/PP1 Phosphatase Complex (GO:0072357)	1/6	0.0991494	0.292298	0	0	11.4244	26.4033	PPP1R12A
	76	Extrinsic Component of Cytoplasmic Side of Plasma Membrane (GO:0031234)	7/46	0.0475173	0.208826	0	0	2.2888	6.97321	GNAO1;GNG10;GNG2;GNG5;GNG4;MCF2L;GNAS			73	Astral Microtubule (GO:0000235)	1/6	0.0991494	0.292298	0	0	11.4244	26.4033	NUMA1
	77	npBAF Complex (GO:0071564)	3/12	0.0517573	0.224506	0	0	4.24582	12.5727	SMARCD3;ARID1A;SMARCA4			73	Phosphatidylinositol 3-Kinase Complex, Class III (GO:0035032)	1/6	0.0991494	0.292298	0	0	11.4244	26.4033	UVRAG
	78	Vesicle Membrane (GO:0012506)	10/77	0.0524687	0.224674	0	0	1.90433	5.61307	LAMP5;SLC12A2;C2CD5;PIKFYVE;ANXA2;ANXA4;STK26;ANXA11;SPIRE1;FMN2			73	Pinosome (GO:0044352)	1/6	0.0991494	0.292298	0	0	11.4244	26.4033	CARMIL1
	79	Nuclear Inner Membrane (GO:0005637)	5/29	0.0561974	0.237594	0	0	2.65514	7.64384	TMEM201;MATR3;LEMD3;EMD;LBR			78	B-WICH Complex (GO:0110016)	1/7	0.114694	0.313681	0	0	9.51986	20.6152	SF3B1
	80	Cell-Cell Contact Zone (GO:0044291)	7/48	0.057731	0.24081	0	0	2.17692	6.20848	CADM4;CXADR;AHNAK;TMEM65;AKAP6;ANK2;VCL			78	HFE-transferrin Receptor Complex (GO:1990712)	1/7	0.114694	0.313681	0	0	9.51986	20.6152	TF
	80	Basolateral Plasma Membrane (GO:0016323)	21/200	0.0584001	0.24081	0	0	1.49918	4.25832	SLC12A2;NDRG4;ABCC1;CXADR;SLC16A1;MINDY4;CADM1;ANXA2;EPB41;SLC2A1;CASK;ANK2;SCRIB;SLC9A1;AURKA;SLC4A7;SLCO4A1;SLC26A7;SLC29A1;ATP7A;LDLR			78	TORC2 Complex (GO:0031932)	1/7	0.114694	0.313681	0	0	9.51986	20.6152	MTOR
	82	Phagocytic Vesicle (GO:0045335)	12/100	0.0597329	0.243302	0	0	1.74029	4.90391	SEC14L2;PIKFYVE;RAB31;ITGB5;RAB23;ZDHHC5;RAB39A;ANXA11;ATP7A;SEC22B;MTOR;RAB11FIP5			78	Cortical Endoplasmic Reticulum (GO:0032541)	1/7	0.114694	0.313681	0	0	9.51986	20.6152	STIM1
	83	Cul4A-RING E3 Ubiquitin Ligase Complex (GO:0031464)	3/13	0.0637451	0.247568	0	0	3.82103	10.5188	CDKN1B;GLMN;DDB2			78	cyclin/CDK Positive Transcription Elongation Factor Complex (GO:0008024)	1/7	0.114694	0.313681	0	0	9.51986	20.6152	RB1
	83	ESC/E(Z) Complex (GO:0035098)	3/13	0.0637451	0.247568	0	0	3.82103	10.5188	SUZ12;HDAC2;MTF2			78	Spectrin-Associated Cytoskeleton (GO:0014731)	1/7	0.114694	0.313681	0	0	9.51986	20.6152	SPTBN1
	83	Brahma Complex (GO:0035060)	3/13	0.0637451	0.247568	0	0	3.82103	10.5188	SMARCD2;SMARCD3;ARID1A			84	trans-Golgi Network Membrane (GO:0032588)	4/108	0.116852	0.315779	0	0	2.20517	4.73415	ATP7B;AP1S2;CLVS2;NSG1
	83	Clathrin Coat of Coated Pit (GO:0030132)	3/13	0.0637451	0.247568	0	0	3.82103	10.5188	TBC1D5;STON1;EPS15			85	Intermediate Filament (GO:0005882)	3/71	0.124113	0.329748	0	0	2.5267	5.27213	PNN;SYNM;EPPK1
	87	NURF Complex (GO:0016589)	2/6	0.0654156	0.248282	0	0	6.36607	17.3602	HMGXB4;SMARCA1			85	Autophagosome Membrane (GO:0000421)	2/36	0.127625	0.329748	0	0	3.36495	6.92728	UVRAG;WDFY3
	87	Zonula Adherens (GO:0005915)	2/6	0.0654156	0.248282	0	0	6.36607	17.3602	PLEKHA7;VCL			85	MICOS Complex (GO:0061617)	1/8	0.129971	0.329748	0	0	8.15947	16.649	APOOL
	89	Recycling Endosome Membrane (GO:0055038)	9/70	0.0671031	0.251825	0	0	1.88178	5.08369	LAMP5;EHD1;ATG9A;NSG1;ATP13A3;NDRG1;OPTN;SCAMP2;VTI1B			85	Macropinosome (GO:0044354)	1/8	0.129971	0.329748	0	0	8.15947	16.649	CARMIL1
	90	Collagen-Containing Extracellular Matrix (GO:0062023)	36/383	0.0701254	0.260243	0	0	1.32747	3.52772	COL18A1;TGFB1I1;FGL2;PLAT;PLG;NID1;CLU;LMNB2;LOXL2;THBS3;ADAMTS4;LGALS1;IGFBPL1;MDK;APOH;NCAM1;A2M;CTSD;CDON;CTSB;CTHRC1;ANXA2;ANXA4;ANXA11;CASK;PCOLCE;L1CAM;COL3A1;FRAS1;COL4A2;COL6A2;PXDN;COL6A1;MGP;MXRA7;FBN1			85	Rough Endoplasmic Reticulum Membrane (GO:0030867)	1/8	0.129971	0.329748	0	0	8.15947	16.649	MACO1
	91	Sarcoplasmic Reticulum Membrane (GO:0033017)	5/31	0.0714333	0.262184	0	0	2.45063	6.4672	FKBP1A;PLN;STIM1;ITPR2;JPH1			85	Mitotic Spindle (GO:0072686)	5/155	0.130737	0.329748	0	0	1.91225	3.89061	NUMA1;HECW2;MAP4;ARHGAP6;CLASP2
	92	nBAF Complex (GO:0071565)	3/14	0.076881	0.279112	0	0	3.47348	8.91119	SMARCD3;ARID1A;SMARCA4			91	Specific Granule (GO:0042581)	5/159	0.141074	0.342828	0	0	1.8622	3.64708	CNN2;STK10;JUP;PLAUR;LTF
	93	H4 Histone Acetyltransferase Complex (GO:1902562)	3/15	0.0910906	0.327143	0	0	3.18385	7.62818	MSL3;HCFC1;MSL1			91	Microtubule Cytoskeleton (GO:0015630)	10/393	0.143894	0.342828	0	0	1.50205	2.91199	NUMA1;TMEM237;MAP1B;NAV1;MAP4;KIF1A;ARHGEF2;NDRG1;DNM1;CLASP2
	94	trans-Golgi Network Membrane (GO:0032588)	12/108	0.0942511	0.334892	0	0	1.59457	3.76605	USP6NL;CRACR2A;RAB31;RIC1;GNAS;CLTA;ARFIP1;NSG1;ATP7A;LGR5;IGF2R;SCAMP2			91	Cytoplasmic Vesicle Lumen (GO:0060205)	4/117	0.144082	0.342828	0	0	2.0286	3.93015	TF;AHSG;COTL1;HMGB1
	95	Asymmetric Synapse (GO:0032279)	14/131	0.096042	0.337663	0	0	1.5268	3.57725	CHRNA3;CAMK2D;RTN1;DTNB;TSC2;SCRIB;ADD3;RTN4;ADD2;SLC8A3;SIPA1L1;GPRIN1;TMEM108;PDLIM5			91	Chylomicron (GO:0042627)	1/9	0.144985	0.342828	0	0	7.13917	13.7867	APOE
	96	Platelet Alpha Granule Membrane (GO:0031092)	3/16	0.106293	0.36981	0	0	2.93878	6.58745	CYB5R1;SYTL4;SNCA			91	Low-Density Lipoprotein Particle (GO:0034362)	1/9	0.144985	0.342828	0	0	7.13917	13.7867	APOE
	97	Death-Inducing Signaling Complex (GO:0031264)	2/8	0.110871	0.377865	0	0	4.24359	9.33332	FASN;RIPK1			91	Sodium:Potassium-Exchanging ATPase Complex (GO:0005890)	1/9	0.144985	0.342828	0	0	7.13917	13.7867	ATP1B3
	97	Platelet Dense Tubular Network Membrane (GO:0031095)	2/8	0.110871	0.377865	0	0	4.24359	9.33332	EHD1;ITPR2			97	Vesicle Membrane (GO:0012506)	3/77	0.14775	0.345235	0	0	2.32112	4.43853	SGSM1;ANXA6;AP1S2
	99	Endolysosome (GO:0036019)	4/26	0.117052	0.394901	0	0	2.31587	4.96786	SMPD1;CLTA;LDLR;CTSB			97	Cytosolic Small Ribosomal Subunit (GO:0022627)	2/40	0.151272	0.345235	0	0	3.01013	5.68516	RPS17;RPS6
	100	Filopodium (GO:0030175)	7/57	0.119222	0.3982	0	0	1.7842	3.79459	ACTA2;FYCO1;CXADR;TUBB3;TWF1;CD302;ANTXR1			97	Intermediate Filament Cytoskeleton (GO:0045111)	3/78	0.151824	0.345235	0	0	2.29006	4.31684	PNN;SYNM;EPPK1
	101	Cytoplasmic Side of Plasma Membrane (GO:0009898)	12/113	0.120932	0.399915	0	0	1.51522	3.20094	LYN;FARP1;CARMIL2;TH;STAC;MCF2L;GMNN;CHMP7;C2CD2L;FERMT2;CDK16;PTPN3			97	Postsynaptic Density (GO:0014069)	5/164	0.154477	0.345235	0	0	1.80318	3.36782	ARHGAP32;CHRNA3;RTN1;AKAP5;ADD2
	102	Alpha-Ketoacid Dehydrogenase Complex (GO:0045240)	3/17	0.122401	0.400805	0	0	2.72872	5.73153	BCKDHA;BCKDK;PDHA1			97	Endocytic Vesicle Membrane (GO:0030666)	5/165	0.15722	0.345235	0	0	1.79182	3.31507	TF;CD9;APOE;SYT9;TAPBP
	103	Supramolecular Fiber (GO:0099512)	5/37	0.128997	0.415911	0	0	1.99049	4.07646	MYO18A;CTPS2;MYH10;SNCA;FBN1			97	Monoatomic Ion Channel Complex (GO:0034702)	2/41	0.157312	0.345235	0	0	2.9328	5.42427	CHRNA3;LRRC8C
	103	Autophagosome (GO:0005776)	9/81	0.13462	0.415911	0	0	1.59334	3.19512	FYCO1;OSBPL7;WDR81;STX17;TBC1D5;RAB23;ATG9A;CHMP7;SQSTM1			97	Small Ribosomal Subunit (GO:0015935)	2/41	0.157312	0.345235	0	0	2.9328	5.42427	RPS17;RPS6
	103	AP-2 Adaptor Complex (GO:0030122)	2/9	0.135898	0.415911	0	0	3.63717	7.25923	TBC1D5;STON1			97	Nucleolus (GO:0005730)	18/805	0.158399	0.345235	0	0	1.3197	2.43173	CHRNA3;PDHA1;PPP1R12A;RPS6;ADARB1;GLI2;WASHC2A;DNAJC2;RPS6KA6;DIAPH2;MYCN;SCD;PDK3;FILIP1;WDFY3;LETMD1;SF3B1;SPTBN1
	103	Autolysosome (GO:0044754)	2/9	0.135898	0.415911	0	0	3.63717	7.25923	FTH1;SQSTM1			97	post-mRNA Release Spliceosomal Complex (GO:0071014)	1/10	0.15974	0.345235	0	0	6.34561	11.6392	CRNKL1
	103	Chylomicron (GO:0042627)	2/9	0.135898	0.415911	0	0	3.63717	7.25923	APOH;APOB			97	Ficolin-1-Rich Granule Lumen (GO:1904813)	4/123	0.163488	0.345235	0	0	1.92573	3.48752	ACLY;JUP;COTL1;HMGB1
	103	Clathrin Coat of Endocytic Vesicle (GO:0030128)	2/9	0.135898	0.415911	0	0	3.63717	7.25923	TBC1D5;STON1			97	Autophagosome (GO:0005776)	3/81	0.164253	0.345235	0	0	2.20164	3.97693	UVRAG;RAB23;WDFY3
	103	Extracellular Membrane-Bounded Organelle (GO:0065010)	7/59	0.136223	0.415911	0	0	1.7154	3.41958	DNAJC3;SLC12A2;TUBB2A;COL6A2;ATP1A3;SPTAN1;VCL			97	Bicellular Tight Junction (GO:0005923)	3/81	0.164253	0.345235	0	0	2.20164	3.97693	EPPK1;CGNL1;TJP2
	103	Bounding Membrane of Organelle (GO:0098588)	73/881	0.136977	0.415911	0	0	1.15683	2.29971	ARF1;GALNT14;STEAP3;ARHGAP1;ZDHHC5;SLC2A1;DBH;ANTXR2;ANTXR1;LAMP5;C1GALT1C1;CHORDC1;TOM1;TMEM108;ANKFY1;ARFIP1;SLC18A1;CTSD;ATG9A;CASK;RHOF;ATAD3B;ARFGAP1;SREBF2;RAB33A;DYNC1LI1;RAB31;WDR81;STIM1;TBC1D5;SCG3;SEC22B;OPTN;PI4K2A;CHST3;RAB1A;VAC14;CAMK2D;RTN1;STX17;ZDHHC20;MYCBP2;ITPR2;SEC14L2;CYTH3;CRACR2A;SCFD1;PLN;MICAL1;MGAT5;RAB23;SCAP;RIPK1;NCAM1;APOB;GBP2;LDLR;RAB6B;CACNG4;LYN;GALNT6;RIC1;C1GALT1;RAB39A;IGF2R;FKBP1A;EHD1;CLCN5;PIKFYVE;CLCN4;SNX16;TAB3;BET1			109	Nuclear Lumen (GO:0031981)	18/814	0.169429	0.350026	0	0	1.30416	2.3153	CHRNA3;PDHA1;PPP1R12A;RPS6;ADARB1;GLI2;WASHC2A;DNAJC2;RPS6KA6;DIAPH2;MYCN;SCD;PDK3;FILIP1;WDFY3;LETMD1;SF3B1;SPTBN1
	111	Dense Core Granule (GO:0031045)	3/18	0.139329	0.419242	0	0	2.54667	5.01927	CHGA;NPY;MYRIP			109	Plasma Membrane Raft (GO:0044853)	3/83	0.172702	0.350026	0	0	2.14638	3.76945	CHRNA3;STIM1;ADD2
	112	Condensed Nuclear Chromosome (GO:0000794)	4/28	0.143354	0.427502	0	0	2.12265	4.12312	NIFK;SUV39H1;NCAPH;HID1			109	AP-1 Adaptor Complex (GO:0030121)	1/11	0.174242	0.350026	0	0	5.71076	9.97846	AP1S2
	113	Apical Junction Complex (GO:0043296)	11/107	0.15626	0.45594	0	0	1.46068	2.71136	CYTH3;CXADR;PARD6A;SAPCD2;PKN2;FRMD4B;CGN;SHROOM1;NECTIN3;VCL;PLEKHA7			109	U2-type Catalytic Step 1 Spliceosome (GO:0071006)	1/11	0.174242	0.350026	0	0	5.71076	9.97846	RBM22
	113	Nuclear Outer Membrane (GO:0005640)	3/19	0.156985	0.45594	0	0	2.38737	4.42046	DHCR7;SYNE3;EMD			109	beta-catenin-TCF Complex (GO:1990907)	1/11	0.174242	0.350026	0	0	5.71076	9.97846	BCL9L
	113	Smooth Endoplasmic Reticulum (GO:0005790)	3/19	0.156985	0.45594	0	0	2.38737	4.42046	STX17;TH;SLMAP			114	Ribosome (GO:0005840)	2/46	0.18812	0.362612	0	0	2.59886	4.34185	RPS17;EIF4G1
	116	Recycling Endosome (GO:0055037)	15/155	0.159632	0.459629	0	0	1.36635	2.5071	ATG9A;ATP11C;NSG1;NDRG1;TMEM230;SCAMP2;LAMP5;EHD1;TUBA1A;CLCN4;VIPAS39;ATP13A3;OPTN;RAB11FIP5;VTI1B			114	MIB Complex (GO:0140275)	1/12	0.188494	0.362612	0	0	5.19133	8.66272	APOOL
	117	Platelet Dense Tubular Network (GO:0031094)	2/10	0.162004	0.462473	0	0	3.18235	5.7923	EHD1;ITPR2			114	SAM Complex (GO:0001401)	1/12	0.188494	0.362612	0	0	5.19133	8.66272	APOOL
	118	Extracellular Vesicle (GO:1903561)	7/62	0.16379	0.46361	0	0	1.62157	2.93368	DNAJC3;SLC12A2;TUBB2A;COL6A2;ATP1A3;SPTAN1;VCL			114	Set1C/COMPASS Complex (GO:0048188)	1/12	0.188494	0.362612	0	0	5.19133	8.66272	BOD1L1
	119	Secretory Granule Membrane (GO:0030667)	25/279	0.166406	0.467055	0	0	1.25611	2.25261	SNAP25;ATP8A1;MYCBP2;ITPR2;DBH;CYB5R1;STK10;SYNGR1;PGRMC1;STBD1;TOM1;SLC18A1;SNCA;MANBA;GAA;PLAUR;RHOF;ATAD3B;SYTL4;IGF2R;DYNC1LI1;RCAN1;RAB31;SCG3;CYB561			114	Swr1 Complex (GO:0000812)	1/12	0.188494	0.362612	0	0	5.19133	8.66272	TRRAP
	120	Cation-Transporting ATPase Complex (GO:0090533)	4/30	0.171721	0.477955	0	0	1.95916	3.45181	PLN;KCNJ8;ATP1A3;SLC9A1			119	Clathrin Coat of trans-Golgi Network Vesicle (GO:0030130)	1/13	0.202501	0.386283	0	0	4.75848	7.59934	AP1S2
	121	Amphisome (GO:0044753)	2/11	0.188897	0.521419	0	0	2.8286	4.71401	CHMP7;SQSTM1			120	TIM23 Mitochondrial Import Inner Membrane Translocase Complex (GO:0005744)	1/15	0.229796	0.414697	0	0	4.07828	5.99738	ROMO1
	122	Lipid Droplet (GO:0005811)	9/88	0.190876	0.522561	0	0	1.45161	2.40406	EHD1;NSDHL;ANXA2;VPS13C;LPCAT2;PLIN3;ACSL4;PLIN2;GAPDH			120	U2-type Prespliceosome (GO:0071004)	1/15	0.229796	0.414697	0	0	4.07828	5.99738	SF3B1
	123	Endocytic Vesicle Lumen (GO:0071682)	3/21	0.194132	0.527154	0	0	2.12188	3.47822	HSP90AA1;HSPH1;APOB			120	Acetylcholine-Gated Channel Complex (GO:0005892)	1/15	0.229796	0.414697	0	0	4.07828	5.99738	CHRNA3
	124	Tertiary Granule Lumen (GO:1904724)	6/54	0.198425	0.534467	0	0	1.59211	2.575	FTH1;CHAMP1;ALDOC;PTX3;CTSD;SPTAN1			120	Prespliceosome (GO:0071010)	1/15	0.229796	0.414697	0	0	4.07828	5.99738	SF3B1
	125	Platelet Alpha Granule (GO:0031091)	9/90	0.208582	0.551547	0	0	1.41561	2.21887	CYB5R1;PIKFYVE;PLG;MAGED2;A2M;CLU;SYTL4;SNCA;VTI1B			120	Triglyceride-Rich Plasma Lipoprotein Particle (GO:0034385)	1/15	0.229796	0.414697	0	0	4.07828	5.99738	APOE
	125	mRNA Cleavage and Polyadenylation Specificity Factor Complex (GO:0005847)	3/22	0.213448	0.551547	0	0	2.01009	3.10431	FIP1L1;CSTF2;WDR33			120	Very-Low-Density Lipoprotein Particle (GO:0034361)	1/15	0.229796	0.414697	0	0	4.07828	5.99738	APOE
	125	Protein Kinase Complex (GO:1902911)	3/22	0.213448	0.551547	0	0	2.01009	3.10431	RPTOR;MTOR;MAP3K5			120	Tight Junction (GO:0070160)	3/96	0.230184	0.414697	0	0	1.84512	2.71026	EPPK1;CGNL1;TJP2
	125	Postsynaptic Density (GO:0014069)	15/164	0.216081	0.551547	0	0	1.28319	1.96598	CHRNA3;CAMK2D;RTN1;DTNB;TSC2;SCRIB;ADD3;RTN4;ADD2;SLC8A3;SIPA1L1;GPRIN1;TMEM108;PDLIM5;CACNG4			127	Nuclear Membrane (GO:0031965)	6/239	0.232225	0.41508	0	0	1.47533	2.15405	ZC3HC1;DNAJC2;AHCTF1;OSBPL3;MACO1;TMPO
	125	Set1C/COMPASS Complex (GO:0048188)	2/12	0.216325	0.551547	0	0	2.5456	3.89725	BOD1L1;HCFC1			128	Tertiary Granule Lumen (GO:1904724)	2/54	0.238788	0.423476	0	0	2.19814	3.14812	CNN2;LTF
	125	Serine-Type Endopeptidase Complex (GO:1905370)	2/12	0.216325	0.551547	0	0	2.5456	3.89725	COLEC11;PLAUR			129	Platelet Alpha Granule Membrane (GO:0031092)	1/16	0.243092	0.427766	0	0	3.8062	5.38318	CD9
	125	Serine-Type Peptidase Complex (GO:1905286)	2/12	0.216325	0.551547	0	0	2.5456	3.89725	COLEC11;PLAUR			130	Spliceosomal snRNP Complex (GO:0097525)	2/56	0.251589	0.43596	0	0	2.11651	2.92069	HTATSF1;SF3B1
	132	Aggresome (GO:0016235)	4/34	0.233347	0.59044	0	0	1.69757	2.47035	EEF2;EPS15;SQSTM1;HSPA1B			130	Vacuolar Membrane (GO:0005774)	2/56	0.251589	0.43596	0	0	2.11651	2.92069	UVRAG;WDFY3
	133	Dendrite (GO:0030425)	24/281	0.237795	0.59717	0	0	1.19076	1.71034	TMEM185A;FARP1;CHRNA3;PRKAA1;CDKL5;BNIP3;ELAVL4;NSG1;COMT;CLU;TRAK2;SLC8A3;LAMP5;RBM3;FYCO1;TUBB3;MAP1B;GPRIN1;CAPN2;KIF1C;ATP7A;PI4K2A;MARK2;MARK1			132	PRC1 Complex (GO:0035102)	1/17	0.256159	0.437203	0	0	3.56813	4.85965	PHC1
	134	Intermediate Filament (GO:0005882)	7/71	0.258841	0.64415	0	0	1.39285	1.8825	PNN;SYNM;MICAL1;LMNA;VIM;INA;PLEC			132	Transcription Factor TFTC Complex (GO:0033276)	1/17	0.256159	0.437203	0	0	3.56813	4.85965	TRRAP
	134	Autophagosome Membrane (GO:0000421)	4/36	0.265942	0.64415	0	0	1.5913	2.10764	STX17;WDR81;ATG9A;CHMP7			134	Kinetochore Microtubule (GO:0005828)	1/18	0.269001	0.455695	0	0	3.35807	4.40928	CLASP2
	134	Specific Granule (GO:0042581)	14/159	0.269971	0.64415	0	0	1.2301	1.61074	SNAP25;ATP8A1;PLAUR;ANXA11;STK10;CRACR2A;PGRMC1;TOM1;CHAMP1;PTX3;STX3;CTSD;SPTAN1;VCL			135	High-Density Lipoprotein Particle (GO:0034364)	1/19	0.281622	0.466629	0	0	3.17135	4.0187	APOE
	134	Golgi-associated Vesicle (GO:0005798)	5/48	0.27052	0.64415	0	0	1.48042	1.93551	TGOLN2;SCFD1;STK26;ATP7A;IGF2R			135	Multivesicular Body Membrane (GO:0032585)	1/19	0.281622	0.466629	0	0	3.17135	4.0187	CD63
	134	Phagocytic Vesicle Membrane (GO:0030670)	5/48	0.27052	0.64415	0	0	1.48042	1.93551	SEC14L2;PIKFYVE;RAB31;ATP7A;SEC22B			135	Platelet Dense Granule (GO:0042827)	1/19	0.281622	0.466629	0	0	3.17135	4.0187	CD63
	134	Sarcoplasmic Reticulum (GO:0016529)	5/48	0.27052	0.64415	0	0	1.48042	1.93551	FKBP1A;PLN;STIM1;ITPR2;JPH1			138	Clathrin Adaptor Complex (GO:0030131)	1/20	0.294026	0.480171	0	0	3.00428	3.67751	AP1S2
	134	BLOC-1 Complex (GO:0031083)	2/14	0.271932	0.64415	0	0	2.12111	2.76212	SNAP25;PI4K2A			138	Podosome (GO:0002102)	1/20	0.294026	0.480171	0	0	3.00428	3.67751	SH3PXD2A
	134	Endopeptidase Complex (GO:1905369)	2/14	0.271932	0.64415	0	0	2.12111	2.76212	COLEC11;PLAUR			140	Lytic Vacuole Membrane (GO:0098852)	7/314	0.299345	0.485367	0	0	1.30521	1.57428	RPTOR;CD63;DEPTOR;AHNAK;AP1S2;ANXA6;MTOR
	142	Specific Granule Lumen (GO:0035580)	6/61	0.284147	0.650884	0	0	1.38896	1.74767	CRACR2A;CHAMP1;PTX3;CTSD;SPTAN1;VCL			141	Cytoplasmic Dynein Complex (GO:0005868)	1/21	0.306216	0.486091	0	0	2.85392	3.37752	DYNC1I1
	142	trans-Golgi Network (GO:0005802)	21/251	0.287045	0.650884	0	0	1.16351	1.4522	USP6NL;RIC1;ATP8A1;ATG9A;CLTA;NSG1;FAM91A1;IGF2R;TMEM230;SCAMP2;TGOLN2;CRACR2A;RAB31;GNAS;MYO18A;ARFIP1;ATP7A;LGR5;OPTN;PI4K2A;CLASP2			141	Cytoplasmic Side of Endoplasmic Reticulum Membrane (GO:0098554)	1/21	0.306216	0.486091	0	0	2.85392	3.37752	OTULINL
	142	Neuromuscular Junction (GO:0031594)	4/38	0.29929	0.650884	0	0	1.49753	1.80654	SLC8A3;SYNGR1;CXADR;PDZRN3			141	Mitochondrial Outer Membrane Translocase Complex (GO:0005742)	1/21	0.306216	0.486091	0	0	2.85392	3.37752	APOOL
	142	TIM23 Mitochondrial Import Inner Membrane Translocase Complex (GO:0005744)	2/15	0.299753	0.650884	0	0	1.95784	2.3588	ROMO1;SLC25A6			144	Cytoplasmic Side of Plasma Membrane (GO:0009898)	3/113	0.309409	0.487749	0	0	1.55861	1.8284	JUP;S100A6;AKAP5
	142	Secondary Lysosome (GO:0005767)	2/15	0.299753	0.650884	0	0	1.95784	2.3588	FTH1;SQSTM1			145	Desmosome (GO:0030057)	1/22	0.318196	0.498142	0	0	2.71788	3.11221	JUP
	142	trans-Golgi Network Transport Vesicle (GO:0030140)	2/15	0.299753	0.650884	0	0	1.95784	2.3588	TGOLN2;IGF2R			146	Recycling Endosome Membrane (GO:0055038)	2/70	0.340849	0.519086	0	0	1.67956	1.80773	NSG1;NDRG1
	142	Triglyceride-Rich Plasma Lipoprotein Particle (GO:0034385)	2/15	0.299753	0.650884	0	0	1.95784	2.3588	APOH;APOB			146	Mitochondrial Outer Membrane (GO:0005741)	4/171	0.34134	0.519086	0	0	1.36885	1.47135	MAOB;MAOA;HMOX1;PLD6
	142	Very-Low-Density Lipoprotein Particle (GO:0034361)	2/15	0.299753	0.650884	0	0	1.95784	2.3588	APOH;APOB			146	U12-type Spliceosomal Complex (GO:0005689)	1/24	0.341542	0.519086	0	0	2.48129	2.66562	SF3B1
	142	CD95 Death-Inducing Signaling Complex (GO:0031265)	1/5	0.315117	0.650884	0	0	3.18085	3.67328	FASN			146	Spindle Microtubule (GO:0005876)	2/71	0.347131	0.519086	0	0	1.65513	1.75122	NUMA1;CLASP2
	142	Astrocyte End-Foot (GO:0097450)	1/5	0.315117	0.650884	0	0	3.18085	3.67328	SLC2A13			146	SAGA Complex (GO:0000124)	1/25	0.352914	0.519086	0	0	2.37779	2.47654	TRRAP
	142	Box C/D RNP Complex (GO:0170049)	1/5	0.315117	0.650884	0	0	3.18085	3.67328	NOP58			146	Endosome Lumen (GO:0031904)	1/25	0.352914	0.519086	0	0	2.37779	2.47654	CD63
	142	Box C/D Methylation Guide snoRNP Complex (GO:0031428)	1/5	0.315117	0.650884	0	0	3.18085	3.67328	NOP58			146	Rough Endoplasmic Reticulum (GO:0005791)	1/25	0.352914	0.519086	0	0	2.37779	2.47654	MACO1
	142	Cortical Granule (GO:0060473)	1/5	0.315117	0.650884	0	0	3.18085	3.67328	HEXB			146	Serine/Threonine Protein Kinase Complex (GO:1902554)	2/72	0.353394	0.519086	0	0	1.6314	1.69694	RPTOR;MTOR
	142	Cytoplasmic Side of Rough Endoplasmic Reticulum Membrane (GO:0098556)	1/5	0.315117	0.650884	0	0	3.18085	3.67328	RPS29			146	Small-Subunit Processome (GO:0032040)	2/72	0.353394	0.519086	0	0	1.6314	1.69694	RPS17;RPS6
	142	Neuronal Dense Core Vesicle (GO:0098992)	1/5	0.315117	0.650884	0	0	3.18085	3.67328	NPY			146	Spindle (GO:0005819)	5/227	0.354442	0.519086	0	0	1.28729	1.3352	NUMA1;HECW2;MAP4;ARHGAP6;CLASP2
	142	Nuclear Envelope Lumen (GO:0005641)	1/5	0.315117	0.650884	0	0	3.18085	3.67328	TUBB			156	Early Endosome Membrane (GO:0031901)	3/124	0.361311	0.525753	0	0	1.41612	1.44164	NSG1;SORL1;WASHC2A
	142	Serine Protease Inhibitor Complex (GO:0097180)	1/5	0.315117	0.650884	0	0	3.18085	3.67328	PLAT			157	INO80-type Complex (GO:0097346)	1/26	0.36409	0.526423	0	0	2.28256	2.30619	TRRAP
	142	Sex Chromosome (GO:0000803)	1/5	0.315117	0.650884	0	0	3.18085	3.67328	MACROH2A1			158	Catenin Complex (GO:0016342)	1/28	0.385868	0.547357	0	0	2.11326	2.01238	JUP
	142	Signal Recognition Particle, Endoplasmic Reticulum Targeting (GO:0005786)	1/5	0.315117	0.650884	0	0	3.18085	3.67328	SRP72			158	Ficolin-1-Rich Granule (GO:0101002)	4/184	0.392182	0.547357	0	0	1.26914	1.18795	ACLY;JUP;COTL1;HMGB1
	142	Transcription Factor TFIIIC Complex (GO:0000127)	1/5	0.315117	0.650884	0	0	3.18085	3.67328	GTF3C2			158	H4/H2A Histone Acetyltransferase Complex (GO:0043189)	1/29	0.396477	0.547357	0	0	2.03769	1.88514	TRRAP
	142	SAGA-type Complex (GO:0070461)	4/39	0.316149	0.650884	0	0	1.45467	1.67511	TAF12;TRRAP;TAF7;TAF4			158	NuA4 Histone Acetyltransferase Complex (GO:0035267)	1/29	0.396477	0.547357	0	0	2.03769	1.88514	TRRAP
	142	Chitosome (GO:0045009)	2/16	0.327391	0.650884	0	0	1.8179	2.02987	TH;ATP7A			158	SWI/SNF Complex (GO:0016514)	1/29	0.396477	0.547357	0	0	2.03769	1.88514	RB1
	142	Clathrin Coat (GO:0030118)	2/16	0.327391	0.650884	0	0	1.8179	2.02987	CLTA;EPS15			158	Endoplasmic Reticulum Tubular Network (GO:0071782)	1/29	0.396477	0.547357	0	0	2.03769	1.88514	STIM1
	142	Melanosome Membrane (GO:0033162)	2/16	0.327391	0.650884	0	0	1.8179	2.02987	TH;ATP7A			158	Exocytic Vesicle (GO:0070382)	1/29	0.396477	0.547357	0	0	2.03769	1.88514	SYT9
	142	Myosin Filament (GO:0032982)	2/16	0.327391	0.650884	0	0	1.8179	2.02987	MYO18A;MYH10			158	Mitochondrial Matrix (GO:0005759)	8/407	0.4044	0.547357	0	0	1.14565	1.03722	PDHA1;PDK3;ETFA;ETFB;PDHB;ALDH1L2;NIPSNAP1;PCK2
	142	Pigment Granule Membrane (GO:0090741)	2/16	0.327391	0.650884	0	0	1.8179	2.02987	TH;ATP7A			158	MLL1 Complex (GO:0071339)	1/30	0.406903	0.547357	0	0	1.96732	1.76898	KMT2A
	142	Preribosome, Large Subunit Precursor (GO:0030687)	2/16	0.327391	0.650884	0	0	1.8179	2.02987	WDR12;FTSJ3			158	Cation-Transporting ATPase Complex (GO:0090533)	1/30	0.406903	0.547357	0	0	1.96732	1.76898	ATP1B3
	169	Platelet Alpha Granule Lumen (GO:0031093)	6/66	0.349548	0.673642	0	0	1.27287	1.33793	PIKFYVE;PLG;MAGED2;A2M;CLU;VTI1B			158	Peroxisome (GO:0005777)	3/134	0.407986	0.547357	0	0	1.30735	1.17207	ISOC1;HMGCR;CRYM
	169	Mitochondrial Matrix (GO:0005759)	32/407	0.353689	0.673642	0	0	1.08713	1.1299	ACADVL;ALAS1;ACSS2;HIBADH;FOXO3;CCAR2;CCNB1;ALDH1B1;OXCT1;DGLUCY;FDXR;PGK1;TK2;LDLR;ACADS;BCKDHA;GSTK1;ARG2;PDHA1;TSTD1;GOT2;MCCC1;ACOT11;ACADSB;BCKDK;SARS2;ALDH5A1;BDH1;MTHFD2;SARDH;ISCU;BCAT2			158	Golgi Stack (GO:0005795)	1/31	0.417149	0.547357	0	0	1.90165	1.66263	SORL1
	169	H4/H2A Histone Acetyltransferase Complex (GO:0043189)	3/29	0.355247	0.673642	0	0	1.46836	1.51966	TRRAP;MORF4L2;MSL3			158	MLL1/2 Complex (GO:0044665)	1/31	0.417149	0.547357	0	0	1.90165	1.66263	KMT2A
	169	NuA4 Histone Acetyltransferase Complex (GO:0035267)	3/29	0.355247	0.673642	0	0	1.46836	1.51966	TRRAP;MORF4L2;MSL3			158	Melanosome (GO:0042470)	1/31	0.417149	0.547357	0	0	1.90165	1.66263	APOE
	169	ATPase Dependent Transmembrane Transport Complex (GO:0098533)	1/6	0.365058	0.673642	0	0	2.54454	2.56414	SLC9A1			158	Sarcoplasmic Reticulum Membrane (GO:0033017)	1/31	0.417149	0.547357	0	0	1.90165	1.66263	STIM1
	169	PTW/PP1 Phosphatase Complex (GO:0072357)	1/6	0.365058	0.673642	0	0	2.54454	2.56414	PPP1R12A			158	Secretory Vesicle (GO:0099503)	1/31	0.417149	0.547357	0	0	1.90165	1.66263	SYT9
	169	X Chromosome (GO:0000805)	1/6	0.365058	0.673642	0	0	2.54454	2.56414	MACROH2A1			174	Coated Vesicle (GO:0030135)	2/84	0.426602	0.551015	0	0	1.39181	1.18569	CLVS2;F5
	169	Apicolateral Plasma Membrane (GO:0016327)	1/6	0.365058	0.673642	0	0	2.54454	2.56414	CXADR			174	Intercalated Disc (GO:0014704)	1/32	0.427219	0.551015	0	0	1.84021	1.56502	JUP
	169	Astral Microtubule (GO:0000235)	1/6	0.365058	0.673642	0	0	2.54454	2.56414	NUMA1			174	Lumenal Side of Endoplasmic Reticulum Membrane (GO:0098553)	1/32	0.427219	0.551015	0	0	1.84021	1.56502	TAPBP
	169	Hemidesmosome (GO:0030056)	1/6	0.365058	0.673642	0	0	2.54454	2.56414	PLEC			177	Aggresome (GO:0016235)	1/34	0.446841	0.569847	0	0	1.72851	1.3924	PRKCQ
	169	Matrix Side of Mitochondrial Inner Membrane (GO:0099617)	1/6	0.365058	0.673642	0	0	2.54454	2.56414	BDH1			177	Heterotrimeric G-protein Complex (GO:0005834)	1/34	0.446841	0.569847	0	0	1.72851	1.3924	GNG2
	169	Pinosome (GO:0044352)	1/6	0.365058	0.673642	0	0	2.54454	2.56414	CARMIL2			179	Basolateral Plasma Membrane (GO:0016323)	4/200	0.453865	0.575572	0	0	1.16458	0.919968	SLC4A7;ATP7B;ATP1B3;ADRA2A
	169	Pyruvate Dehydrogenase Complex (GO:0045254)	1/6	0.365058	0.673642	0	0	2.54454	2.56414	PDHA1			180	Specific Granule Membrane (GO:0035579)	2/90	0.461569	0.58209	0	0	1.29651	1.00237	STK10;PLAUR
	182	Endolysosome Membrane (GO:0036020)	2/18	0.381647	0.696557	0	0	1.59049	1.53205	CLTA;LDLR			181	Lysosomal Membrane (GO:0005765)	7/383	0.491934	0.608228	0	0	1.06189	0.753314	RPTOR;CD63;DEPTOR;AHNAK;AP1S2;ANXA6;MTOR
	182	Kinetochore Microtubule (GO:0005828)	2/18	0.381647	0.696557	0	0	1.59049	1.53205	CHMP7;CLASP2			181	SAGA-type Complex (GO:0070461)	1/39	0.493013	0.608228	0	0	1.50069	1.06132	TRRAP
	184	Peroxisome (GO:0005777)	11/134	0.386727	0.696919	0	0	1.13837	1.0815	VWA8;GSTK1;PHYH;NUDT7;PXMP2;ISOC1;MPV17;VIM;MFF;CRYM;GDAP1			181	Keratin Filament (GO:0045095)	1/39	0.493013	0.608228	0	0	1.50069	1.06132	EPPK1
	184	Endoplasmic Reticulum Membrane (GO:0005789)	66/872	0.392296	0.696919	0	0	1.04334	0.976293	POMT2;ANKLE2;FMN1;FMN2;JPH1;FADS2;UFL1;NSDHL;CYP4V2;SLC18A1;LBR;TAPT1;PCYT1A;VPS13C;ATG9A;PLAUR;ALG3;ACSL4;SREBF2;TMX2;WDR81;STIM1;TMX1;PIGA;GPRIN1;SLC27A6;TMBIM6;SIK2;SEC22B;PIGH;NDRG4;RTN1;PPM1L;STX17;ZDHHC20;ITPR2;HSD17B7;SELENOK;RTN4;CYB5R2;SEC14L2;CYB5R1;PLN;SCAP;APOB;VTI1B;FDFT1;SEC11C;CYB5A;SEC24B;OSBPL6;BNIP3;EPHX1;DHCR24;TMCO1;FKBP1A;SLC8A3;SQLE;CLCN4;VAPB;SCD;REEP3;LPCAT2;BCL2;DHCR7;LPIN1			181	Voltage-Gated Calcium Channel Complex (GO:0005891)	1/39	0.493013	0.608228	0	0	1.50069	1.06132	PDE4B
	184	Transcription Factor TFIID Complex (GO:0005669)	4/44	0.400886	0.696919	0	0	1.27249	1.16315	TAF12;TAF7;GTF2F1;TAF4			185	Azurophil Granule (GO:0042582)	3/155	0.502004	0.615972	0	0	1.12552	0.775649	ACLY;HEBP2;CD63
	184	Tight Junction (GO:0070160)	8/96	0.400938	0.696919	0	0	1.15699	1.05743	CYTH3;PRKCI;CXADR;PARD6A;LUZP1;FRMD4B;CGN;EPHA2			186	Synaptic Membrane (GO:0097060)	1/41	0.510387	0.621031	0	0	1.42551	0.958777	SYDE1
	184	Voltage-Gated Potassium Channel Complex (GO:0008076)	7/83	0.402069	0.696919	0	0	1.17217	1.068	KCNH2;SNAP25;DPP6;CTTN;KCNJ8;STX1A;KCNH1			186	Late Endosome Membrane (GO:0031902)	2/99	0.511598	0.621031	0	0	1.17568	0.787958	CD63;ANXA6
	184	High-Density Lipoprotein Particle (GO:0034364)	2/19	0.408077	0.696919	0	0	1.49685	1.34162	APOH;CLU			188	Cornified Envelope (GO:0001533)	1/42	0.51885	0.626484	0	0	1.39067	0.912474	JUP
	184	B-WICH Complex (GO:0110016)	1/7	0.411359	0.696919	0	0	2.12034	1.88347	MYBBP1A			189	Secretory Granule Membrane (GO:0030667)	5/279	0.528368	0.634601	0	0	1.0402	0.663608	CD63;STK10;MOXD1;PLAUR;CD9
	184	TORC2 Complex (GO:0031932)	1/7	0.411359	0.696919	0	0	2.12034	1.88347	MTOR			190	Extrinsic Component of Cytoplasmic Side of Plasma Membrane (GO:0031234)	1/46	0.551269	0.658621	0	0	1.2668	0.754418	GNG2
	184	cyclin/CDK Positive Transcription Elongation Factor Complex (GO:0008024)	1/7	0.411359	0.696919	0	0	2.12034	1.88347	RB1			191	Golgi Cisterna (GO:0031985)	1/48	0.566652	0.663041	0	0	1.21277	0.688863	SORL1
	184	Cytolytic Granule (GO:0044194)	1/7	0.411359	0.696919	0	0	2.12034	1.88347	RNF19B			191	U2-type Precatalytic Spliceosome (GO:0071005)	1/48	0.566652	0.663041	0	0	1.21277	0.688863	SF3B1
	184	Nuclear Stress Granule (GO:0097165)	1/7	0.411359	0.696919	0	0	2.12034	1.88347	HSF1			191	Phagocytic Vesicle Membrane (GO:0030670)	1/48	0.566652	0.663041	0	0	1.21277	0.688863	TAPBP
	184	Spectrin-Associated Cytoskeleton (GO:0014731)	1/7	0.411359	0.696919	0	0	2.12034	1.88347	EPB41			191	Sarcoplasmic Reticulum (GO:0016529)	1/48	0.566652	0.663041	0	0	1.21277	0.688863	STIM1
	184	Spherical High-Density Lipoprotein Particle (GO:0034366)	1/7	0.411359	0.696919	0	0	2.12034	1.88347	CLU			195	Precatalytic Spliceosome (GO:0071011)	1/49	0.574145	0.668364	0	0	1.18744	0.658878	SF3B1
	184	Clathrin-Coated Vesicle (GO:0030136)	7/84	0.414248	0.696919	0	0	1.15688	1.01955	TGOLN2;CRACR2A;DENND1A;FCHO2;CLTA;ATP7A;IGF2R			196	Microbody Lumen (GO:0031907)	1/50	0.581509	0.668704	0	0	1.16315	0.630575	CRYM
	184	Intercalated Disc (GO:0014704)	3/32	0.415972	0.696919	0	0	1.31625	1.15453	CXADR;TMEM65;ANK2			196	Peroxisomal Matrix (GO:0005782)	1/50	0.581509	0.668704	0	0	1.16315	0.630575	CRYM
	184	Azurophil Granule Membrane (GO:0035577)	5/58	0.417317	0.696919	0	0	1.20044	1.04908	MANBA;SYNGR1;ATP8A1;GAA;TOM1			196	Lytic Vacuole (GO:0000323)	4/236	0.583275	0.668704	0	0	0.982051	0.529421	RPTOR;UVRAG;ACE;MTOR
	184	Transport Vesicle Membrane (GO:0030658)	5/58	0.417317	0.696919	0	0	1.20044	1.04908	RAB1A;SEC24B;SEC22B;SLC18A1;VTI1B			199	Calcium Channel Complex (GO:0034704)	1/51	0.588746	0.671585	0	0	1.13983	0.603834	PDE4B
	201	Serine/Threonine Protein Kinase Complex (GO:1902554)	6/72	0.429258	0.709025	0	0	1.15677	0.978281	RPTOR;PRKCI;PARD6A;DAPK1;MTOR;CDK16			200	Sarcolemma (GO:0042383)	1/52	0.595859	0.6763	0	0	1.11742	0.578546	SYNM
	201	Clathrin Adaptor Complex (GO:0030131)	2/20	0.433943	0.709025	0	0	1.41361	1.18014	TBC1D5;STON1			201	Microbody Membrane (GO:0031903)	1/53	0.602848	0.677458	0	0	1.09587	0.554611	HMGCR
	201	Late Endosome Membrane (GO:0031902)	8/99	0.434827	0.709025	0	0	1.11867	0.931633	LAMP5;VAC14;PIKFYVE;WDR81;ANXA2;ATP13A3;CHMP7;VTI1B			201	Peroxisomal Membrane (GO:0005778)	1/53	0.602848	0.677458	0	0	1.09587	0.554611	HMGCR
	201	Ficolin-1-Rich Granule Membrane (GO:0101003)	5/60	0.4466	0.709025	0	0	1.15667	0.93238	DYNC1LI1;RCAN1;STBD1;GAA;ATAD3B			203	SCF Ubiquitin Ligase Complex (GO:0019005)	1/58	0.636029	0.704286	0	0	0.99949	0.45228	FBXL7
	201	Endoplasmic Reticulum Lumen (GO:0005788)	22/289	0.448399	0.709025	0	0	1.04861	0.841062	ARSA;COL18A1;TMEM132A;PLAUR;JMJD8;FSTL1;LMNB2;MANF;TGOLN2;DNAJC3;COL3A1;LGALS1;COL4A2;VGF;COL6A2;EOGT;COL6A1;GPC3;SCG3;APOB;CHGB;FBN1			203	Azurophil Granule Membrane (GO:0035577)	1/58	0.636029	0.704286	0	0	0.99949	0.45228	CD63
	201	9+0 Non-Motile Cilium (GO:0097731)	1/8	0.454286	0.709025	0	0	1.81734	1.43393	PHYH			203	Microvillus (GO:0005902)	1/58	0.636029	0.704286	0	0	0.99949	0.45228	ICAM2
	201	AP-3 Adaptor Complex (GO:0030123)	1/8	0.454286	0.709025	0	0	1.81734	1.43393	AP3B2			206	Sperm Flagellum (GO:0036126)	2/126	0.642357	0.70784	0	0	0.918414	0.406501	ATP1B3;RPGR
	201	Golgi Trans Cisterna (GO:0000138)	1/8	0.454286	0.709025	0	0	1.81734	1.43393	HID1			207	Endoplasmic Reticulum Membrane (GO:0005789)	14/872	0.646818	0.709312	0	0	0.926619	0.403719	PDGFRA;MOXD1;PCYT1B;RTN1;EIF2AK3;PLAUR;MACO1;HMGCR;TAPBP;DPY19L1;STIM1;SCD;HMOX1;OTULINL
	201	RNA N6-methyladenosine Methyltransferase Complex (GO:0036396)	1/8	0.454286	0.709025	0	0	1.81734	1.43393	ZC3H13			208	cis-Golgi Network (GO:0005801)	1/61	0.654595	0.71439	0	0	0.94937	0.402284	BET1
	201	Macropinosome (GO:0044354)	1/8	0.454286	0.709025	0	0	1.81734	1.43393	CARMIL2			209	Condensed Chromosome (GO:0000793)	1/62	0.660572	0.717463	0	0	0.933759	0.387183	HMGB1
	201	Oxoglutarate Dehydrogenase Complex (GO:0045252)	1/8	0.454286	0.709025	0	0	1.81734	1.43393	BCKDK			210	Exocytic Vesicle Membrane (GO:0099501)	1/67	0.688942	0.744714	0	0	0.8628	0.321477	SYN1
	201	Pseudopodium (GO:0031143)	1/8	0.454286	0.709025	0	0	1.81734	1.43393	CAPN2			211	Synaptic Vesicle Membrane (GO:0030672)	1/68	0.694326	0.746976	0	0	0.849879	0.310047	SYN1
	201	Rough Endoplasmic Reticulum Membrane (GO:0030867)	1/8	0.454286	0.709025	0	0	1.81734	1.43393	RPS29			212	9+2 Motile Cilium (GO:0097729)	2/140	0.69853	0.747954	0	0	0.82465	0.295866	ATP1B3;RPGR
	201	Transferase Complex, Transferring Phosphorus-Containing Groups (GO:0061695)	1/8	0.454286	0.709025	0	0	1.81734	1.43393	MAP3K5			213	Mitochondrial Intermembrane Space (GO:0005758)	1/71	0.709926	0.756588	0	0	0.813331	0.278643	COX17
	215	Actin-Based Cell Projection (GO:0098858)	7/88	0.462668	0.715421	0	0	1.09951	0.847446	ACTA2;FYCO1;CXADR;TUBB3;ICAM2;TWF1;CD302			214	COPII-coated ER to Golgi Transport Vesicle (GO:0030134)	1/77	0.738785	0.783664	0	0	0.748891	0.226726	F5
	215	Clathrin-Coated Vesicle Membrane (GO:0030665)	7/88	0.462668	0.715421	0	0	1.09951	0.847446	TGOLN2;DENND1A;CLTA;APOB;SLC18A1;LDLR;IGF2R			215	Voltage-Gated Potassium Channel Complex (GO:0008076)	1/83	0.76478	0.807465	0	0	0.693881	0.186076	DPP6
	217	Glutamatergic Synapse (GO:0098978)	8/102	0.468482	0.716179	0	0	1.08279	0.821031	EFNB2;PTPRU;TRIO;CDKL5;SEMA3A;CADPS;SH3GL1;CLASP2			216	Clathrin-Coated Vesicle (GO:0030136)	1/84	0.768854	0.808009	0	0	0.685486	0.180183	CLVS2
	217	Precatalytic Spliceosome (GO:0071011)	4/49	0.483589	0.716179	0	0	1.1308	0.821546	SRRM2;PRPF38B;RBMX2;PRPF3			217	Tertiary Granule (GO:0070820)	2/163	0.774816	0.809699	0	0	0.70601	0.180124	CNN2;LTF
	217	Desmosome (GO:0030057)	2/22	0.483761	0.716179	0	0	1.27212	0.923766	RCAN1;KAZN			217	Actin-Based Cell Projection (GO:0098858)	1/88	0.78446	0.809699	0	0	0.653836	0.158725	ICAM2
	217	Potassium Channel Complex (GO:0034705)	7/90	0.486555	0.716179	0	0	1.0729	0.772925	KCNH2;SNAP25;DPP6;CTTN;KCNJ8;STX1A;KCNH1			217	Lipid Droplet (GO:0005811)	1/88	0.78446	0.809699	0	0	0.653836	0.158725	RBP1
	217	Cul4-RING E3 Ubiquitin Ligase Complex (GO:0080008)	3/36	0.493702	0.716179	0	0	1.15645	0.816249	CDKN1B;GLMN;DDB2			217	Azurophil Granule Lumen (GO:0035578)	1/89	0.788195	0.809699	0	0	0.646373	0.153843	HEBP2
	217	CMG Complex (GO:0071162)	1/9	0.494084	0.716179	0	0	1.59008	1.12109	MCM4			217	Nuclear Chromosome (GO:0000228)	1/90	0.791865	0.809699	0	0	0.639078	0.149138	TRRAP
	217	FNIP-folliculin RagC/D GAP (GO:1990877)	1/9	0.494084	0.716179	0	0	1.59008	1.12109	RRAGC			217	Potassium Channel Complex (GO:0034705)	1/90	0.791865	0.809699	0	0	0.639078	0.149138	DPP6
	217	Golgi Medial Cisterna (GO:0005797)	1/9	0.494084	0.716179	0	0	1.59008	1.12109	HID1			223	Cilium (GO:0005929)	5/402	0.826111	0.840929	0	0	0.713365	0.136271	PDGFRA;TMEM237;RAB23;MAP4;GLI2
	217	Amphisome Membrane (GO:1904930)	1/9	0.494084	0.716179	0	0	1.59008	1.12109	CHMP7			225	Chromosome (GO:0005694)	1/179	0.956226	0.964726	0	0	0.318085	0.0142378	HMGB1
	217	Apical Dendrite (GO:0097440)	1/9	0.494084	0.716179	0	0	1.59008	1.12109	MAP1B			226	Mitochondrial Inner Membrane (GO:0005743)	3/409	0.973587	0.977895	0	0	0.415889	0.0111327	APOOL;CKMT1A;ROMO1
	217	Junctional Sarcoplasmic Reticulum Membrane (GO:0014701)	1/9	0.494084	0.716179	0	0	1.59008	1.12109	JPH1			227	cullin-RING Ubiquitin Ligase Complex (GO:0031461)	1/219	0.978328	0.978328	0	0	0.259188	0.00567894	FBXL7
	217	Low-Density Lipoprotein Particle (GO:0034362)	1/9	0.494084	0.716179	0	0	1.59008	1.12109	APOB			#N/A
	217	Neuron to Neuron Synapse (GO:0098984)	1/9	0.494084	0.716179	0	0	1.59008	1.12109	ATP1A3			#N/A
	217	Sodium:Potassium-Exchanging ATPase Complex (GO:0005890)	1/9	0.494084	0.716179	0	0	1.59008	1.12109	ATP1A3			#N/A
	217	U2-type Spliceosomal Complex (GO:0005684)	7/91	0.498385	0.716179	0	0	1.06007	0.738218	SRRM2;GCFC2;RBMX2;PRPF3;CDC5L;PRPF40A;HTATSF1			#N/A
	217	Microbody Lumen (GO:0031907)	4/50	0.49961	0.716179	0	0	1.10615	0.767591	GSTK1;PHYH;NUDT7;CRYM			#N/A
	217	Peroxisomal Matrix (GO:0005782)	4/50	0.49961	0.716179	0	0	1.10615	0.767591	GSTK1;PHYH;NUDT7;CRYM			#N/A
	234	U2 snRNP (GO:0005686)	2/23	0.507628	0.724564	0	0	1.21147	0.821385	RBMX2;HTATSF1			#N/A
	235	Tertiary Granule (GO:0070820)	12/163	0.529192	0.742042	0	0	1.01074	0.643242	DYNC1LI1;RCAN1;SNAP25;FTH1;STBD1;GAA;CHAMP1;ALDOC;PTX3;ATAD3B;CTSD;SPTAN1			#N/A
	235	Excitatory Synapse (GO:0060076)	2/24	0.530762	0.742042	0	0	1.15634	0.732475	PALLD;GPRIN1			#N/A
	235	Endoplasmic reticulum-Golgi Intermediate Compartment Membrane (GO:0033116)	4/52	0.530977	0.742042	0	0	1.05995	0.670987	LAMP5;SEC14L2;SEC22B;BET1			#N/A
	235	Astrocyte Projection (GO:0097449)	1/10	0.530982	0.742042	0	0	1.41333	0.894677	SLC2A13			#N/A
	235	post-mRNA Release Spliceosomal Complex (GO:0071014)	1/10	0.530982	0.742042	0	0	1.41333	0.894677	GCFC2			#N/A
	240	Exocytic Vesicle Membrane (GO:0099501)	5/67	0.545251	0.756081	0	0	1.02569	0.622088	SYNGR1;CLTA;SYP;SLC18A1;SYN1			#N/A
	240	Endocytic Vesicle Membrane (GO:0030666)	12/165	0.546592	0.756081	0	0	0.997424	0.602496	SEC14L2;TGOLN2;LYN;DYNC1LI1;CAMK2D;PIKFYVE;APOB;ATP7A;SEC22B;LDLR;IGF2R;CACNG4			#N/A
	240	SAGA Complex (GO:0000124)	2/25	0.553143	0.756081	0	0	1.10601	0.65491	TAF12;TRRAP			#N/A
	240	Endosome Lumen (GO:0031904)	2/25	0.553143	0.756081	0	0	1.10601	0.65491	APOB;CTSB			#N/A
	240	Synaptic Vesicle Membrane (GO:0030672)	5/68	0.558675	0.756081	0	0	1.00935	0.587632	SYNGR1;CLTA;SYP;SLC18A1;SYN1			#N/A
	240	Coated Vesicle Membrane (GO:0030662)	4/54	0.561341	0.756081	0	0	1.01744	0.587498	SEC24B;DENND1A;SEC22B;VTI1B			#N/A
	240	MLL3/4 Complex (GO:0044666)	1/11	0.56519	0.756081	0	0	1.27193	0.725753	NCOA6			#N/A
	240	Intracellular Vesicle (GO:0097708)	1/11	0.56519	0.756081	0	0	1.27193	0.725753	AP3B2			#N/A
	240	Microfibril (GO:0001527)	1/11	0.56519	0.756081	0	0	1.27193	0.725753	FBN1			#N/A
	240	Brush Border Membrane (GO:0031526)	3/40	0.565929	0.756081	0	0	1.03121	0.587052	LIMA1;MINDY4;CYBRD1			#N/A
	240	Cytosolic Small Ribosomal Subunit (GO:0022627)	3/40	0.565929	0.756081	0	0	1.03121	0.587052	RPS8;RPS29;RPS20			#N/A
	251	Plasma Membrane Raft (GO:0044853)	6/83	0.569125	0.757322	0	0	0.990931	0.558543	CHRNA3;STIM1;SRC;AKAP6;LRP8;ADD2			#N/A
	252	Golgi Membrane (GO:0000139)	34/476	0.575683	0.76196	0	0	0.977744	0.539909	RAB1A;VAC14;ARF1;GALNT14;RTN1;ZDHHC20;ZDHHC5;SLC2A1;HID1;CYTH3;CRACR2A;C1GALT1C1;SCFD1;MGAT5;CHORDC1;SCAP;ARFIP1;NCAM1;GBP2;RAB6B;GALNT6;RIC1;C1GALT1;ATG9A;RAB39A;ARFGAP1;RAB33A;SREBF2;PIKFYVE;SEC22B;OPTN;PI4K2A;CHST3;BET1			#N/A
	252	Monoatomic Ion Channel Complex (GO:0034702)	3/41	0.582971	0.76196	0	0	1.00402	0.541784	CHRNA3;GPRIN1;LRRC8A			#N/A
	252	Small Ribosomal Subunit (GO:0015935)	3/41	0.582971	0.76196	0	0	1.00402	0.541784	RPS8;RPS29;RPS20			#N/A
	252	Spliceosomal snRNP Complex (GO:0097525)	4/56	0.590601	0.76196	0	0	0.978203	0.515136	TSSC4;RBMX2;PRPF40A;HTATSF1			#N/A
	252	Vacuolar Membrane (GO:0005774)	4/56	0.590601	0.76196	0	0	0.978203	0.515136	WDR81;STX17;ATG9A;CHMP7			#N/A
	252	SUMO Ligase Complex (GO:0106068)	1/12	0.596905	0.76196	0	0	1.15624	0.596614	RANBP2			#N/A
	252	Swr1 Complex (GO:0000812)	1/12	0.596905	0.76196	0	0	1.15624	0.596614	TRRAP			#N/A
	252	Clathrin Vesicle Coat (GO:0030125)	1/12	0.596905	0.76196	0	0	1.15624	0.596614	CLTA			#N/A
	252	Early Phagosome (GO:0032009)	1/12	0.596905	0.76196	0	0	1.15624	0.596614	RAB31			#N/A
	252	Neurotransmitter Receptor Complex (GO:0098878)	1/12	0.596905	0.76196	0	0	1.15624	0.596614	GPRIN1			#N/A
	252	Mitochondrial Intermembrane Space (GO:0005758)	5/71	0.597705	0.76196	0	0	0.963315	0.495777	COX19;COX17;NME4;COX6C;PRELID3B			#N/A
	263	Small-Subunit Processome (GO:0032040)	5/72	0.610276	0.775027	0	0	0.948886	0.468602	NOP58;RPS8;BMS1;NGDN;DNTTIP2			#N/A
	264	U2-type Catalytic Step 2 Spliceosome (GO:0071007)	2/28	0.61566	0.778903	0	0	0.978233	0.474503	SRRM2;CDC5L			#N/A
	265	SCF Ubiquitin Ligase Complex (GO:0019005)	4/58	0.618679	0.779769	0	0	0.941872	0.452258	DMAC2;FBXO4;FBXO6;TRIM21			#N/A
	266	GBAF Complex (GO:0140288)	1/13	0.626309	0.786417	0	0	1.05983	0.495906	SMARCA4			#N/A
	267	Exocytic Vesicle (GO:0070382)	2/29	0.634949	0.791205	0	0	0.941952	0.427844	DPYSL3;SYTL4			#N/A
	267	Myofibril (GO:0030016)	2/29	0.634949	0.791205	0	0	0.941952	0.427844	TWF1;MYL12B			#N/A
	267	cullin-RING Ubiquitin Ligase Complex (GO:0031461)	15/219	0.637228	0.791205	0	0	0.93443	0.421081	CUL7;DMAC2;UBE2C;GLMN;DDB2;CDC20;CDC23;UBE2S;CDC27;FBXO4;FBXO6;TRIM21;KBTBD8;ANAPC1;KLHDC10			#N/A
	270	Specific Granule Membrane (GO:0035579)	6/90	0.648761	0.802542	0	0	0.908009	0.392886	SNAP25;STK10;PGRMC1;ATP8A1;TOM1;PLAUR			#N/A
	271	Melanosome (GO:0042470)	2/31	0.671235	0.81853	0	0	0.876895	0.349561	TH;ATP7A			#N/A
	271	Secretory Vesicle (GO:0099503)	2/31	0.671235	0.81853	0	0	0.876895	0.349561	DPYSL3;SYTL4			#N/A
	271	COPII Vesicle Coat (GO:0030127)	1/15	0.678841	0.81853	0	0	0.908324	0.351856	SEC24B			#N/A
	271	U2-type Prespliceosome (GO:0071004)	1/15	0.678841	0.81853	0	0	0.908324	0.351856	PRPF40A			#N/A
	271	Acetylcholine-Gated Channel Complex (GO:0005892)	1/15	0.678841	0.81853	0	0	0.908324	0.351856	CHRNA3			#N/A
	271	Mitotic Spindle Microtubule (GO:1990498)	1/15	0.678841	0.81853	0	0	0.908324	0.351856	EML3			#N/A
	271	Prespliceosome (GO:0071010)	1/15	0.678841	0.81853	0	0	0.908324	0.351856	PRPF40A			#N/A
	278	U2-type Precatalytic Spliceosome (GO:0071005)	3/48	0.689819	0.828775	0	0	0.847514	0.314704	SRRM2;RBMX2;PRPF3			#N/A
	279	U1 snRNP (GO:0005685)	1/16	0.702271	0.840711	0	0	0.847724	0.299616	PRPF40A			#N/A
	280	Bicellular Tight Junction (GO:0005923)	5/81	0.7125	0.848468	0	0	0.83611	0.283421	CYTH3;CXADR;PARD6A;FRMD4B;CGN			#N/A
	280	Clathrin-Coated Endocytic Vesicle Membrane (GO:0030669)	4/66	0.718285	0.848468	0	0	0.819985	0.271323	TGOLN2;APOB;LDLR;IGF2R			#N/A
	280	Ionotropic Glutamate Receptor Complex (GO:0008328)	2/34	0.720109	0.848468	0	0	0.794557	0.260895	GPRIN1;CACNG4			#N/A
	280	Clathrin-Coated Endocytic Vesicle (GO:0045334)	5/82	0.722594	0.848468	0	0	0.825207	0.268116	TGOLN2;CLTA;APOB;LDLR;IGF2R			#N/A
	280	U5 snRNP (GO:0005682)	1/17	0.723992	0.848468	0	0	0.794698	0.256667	TSSC4			#N/A
	280	Protein Phosphatase Type 2A Complex (GO:0000159)	1/17	0.723992	0.848468	0	0	0.794698	0.256667	PTPRA			#N/A
	286	Calcium Channel Complex (GO:0034704)	3/51	0.728822	0.851142	0	0	0.794416	0.251294	PTPRA;PDE4B;CALM3			#N/A
	287	P-body (GO:0000932)	5/83	0.732432	0.852373	0	0	0.814583	0.253649	PSMA4;SAMD4B;SQSTM1;LSM14A;SYNE1			#N/A
	287	Non-Motile Cilium (GO:0097730)	2/35	0.73498	0.852373	0	0	0.770438	0.237227	PCM1;PHYH			#N/A
	289	Microbody Membrane (GO:0031903)	3/53	0.752613	0.86485	0	0	0.762557	0.216721	PXMP2;MPV17;GDAP1			#N/A
	289	Peroxisomal Membrane (GO:0005778)	3/53	0.752613	0.86485	0	0	0.762557	0.216721	PXMP2;MPV17;GDAP1			#N/A
	289	Vesicle Coat (GO:0030120)	2/37	0.762707	0.86485	0	0	0.726334	0.196751	SEC24B;CLTA			#N/A
	289	Germ Plasm (GO:0060293)	1/19	0.7628	0.86485	0	0	0.706322	0.191243	DDX3X			#N/A
	289	Multivesicular Body Membrane (GO:0032585)	1/19	0.7628	0.86485	0	0	0.706322	0.191243	CHMP7			#N/A
	289	Platelet Dense Granule (GO:0042827)	1/19	0.7628	0.86485	0	0	0.706322	0.191243	APOH			#N/A
	289	ER to Golgi Transport Vesicle Membrane (GO:0012507)	3/54	0.763865	0.86485	0	0	0.747564	0.201367	SEC24B;SEC22B;VTI1B			#N/A
	296	Cytoplasmic Dynein Complex (GO:0005868)	1/21	0.796154	0.895338	0	0	0.635621	0.144898	DYNC1LI1			#N/A
	296	Cytoplasmic Side of Endoplasmic Reticulum Membrane (GO:0098554)	1/21	0.796154	0.895338	0	0	0.635621	0.144898	RPS29			#N/A
	298	Cell Projection Membrane (GO:0031253)	6/107	0.800895	0.897647	0	0	0.75448	0.167514	SLC12A2;LIMA1;MINDY4;CASK;CYBRD1;ANTXR1			#N/A
	299	Synaptic Membrane (GO:0097060)	2/41	0.810668	0.902947	0	0	0.651698	0.136789	FLRT3;GPRIN1			#N/A
	299	AMPA Glutamate Receptor Complex (GO:0032281)	1/22	0.81103	0.902947	0	0	0.605321	0.126784	CACNG4			#N/A
	301	Cornified Envelope (GO:0001533)	2/42	0.821223	0.908962	0	0	0.635371	0.125143	RCAN1;KAZN			#N/A
	301	COPII-coated ER to Golgi Transport Vesicle (GO:0030134)	4/77	0.821875	0.908962	0	0	0.696011	0.136534	SEC24B;STX17;SEC22B;VTI1B			#N/A
	303	GABA-ergic Synapse (GO:0098982)	1/23	0.824821	0.909209	0	0	0.577775	0.111273	PTPRU			#N/A
	304	cis-Golgi Network (GO:0005801)	3/61	0.831373	0.913416	0	0	0.657092	0.12135	SCFD1;SLC35C2;BET1			#N/A
	305	Gap Junction (GO:0005921)	1/24	0.837606	0.914702	0	0	0.552625	0.097929	RCAN1			#N/A
	305	Caveola (GO:0005901)	3/62	0.839523	0.914702	0	0	0.64592	0.112985	SRC;AKAP6;LRP8			#N/A
	305	Cul2-RING Ubiquitin Ligase Complex (GO:0031462)	2/44	0.840759	0.914702	0	0	0.60505	0.104946	GLMN;KLHDC10			#N/A
	308	P Granule (GO:0043186)	1/25	0.849459	0.918185	0	0	0.52957	0.0864024	DDX3X			#N/A
	308	Rough Endoplasmic Reticulum (GO:0005791)	1/25	0.849459	0.918185	0	0	0.52957	0.0864024	STX17			#N/A
	310	Ribosome (GO:0005840)	2/46	0.858338	0.924081	0	0	0.577485	0.0882149	NUFIP2;RPS29			#N/A
	310	INO80-type Complex (GO:0097346)	1/26	0.860447	0.924081	0	0	0.50836	0.0764082	TRRAP			#N/A
	312	Cyclin-Dependent Protein Kinase Holoenzyme Complex (GO:0000307)	2/47	0.866446	0.924578	0	0	0.564621	0.0809416	CCNB1;CDK16			#N/A
	312	Postsynaptic Density Membrane (GO:0098839)	2/47	0.866446	0.924578	0	0	0.564621	0.0809416	GPRIN1;CACNG4			#N/A
	314	Catenin Complex (GO:0016342)	1/28	0.880077	0.934559	0	0	0.470653	0.060124	CTNND1			#N/A
	314	Multivesicular Body (GO:0005771)	2/49	0.881396	0.934559	0	0	0.540537	0.0682419	STEAP3;CHMP7			#N/A
	316	Dendrite Membrane (GO:0032590)	1/29	0.888831	0.939461	0	0	0.453819	0.0534815	LAMP5			#N/A
	317	Protein Serine/Threonine Phosphatase Complex (GO:0008287)	1/30	0.896947	0.944042	0	0	0.438146	0.047652	PTPRA			#N/A
	317	Acrosomal Vesicle (GO:0001669)	3/72	0.903883	0.944042	0	0	0.55201	0.0557835	CXADR;KNL1;PPFIA3			#N/A
	317	Tertiary Granule Membrane (GO:0070821)	3/72	0.903883	0.944042	0	0	0.55201	0.0557835	SNAP25;STBD1;GAA			#N/A
	317	Golgi Stack (GO:0005795)	1/31	0.904471	0.944042	0	0	0.423519	0.0425234	LPCAT2			#N/A
	321	Lumenal Side of Endoplasmic Reticulum Membrane (GO:0098553)	1/32	0.911446	0.948358	0	0	0.409835	0.0380012	ALG3			#N/A
	322	Cation Channel Complex (GO:0034703)	2/56	0.922342	0.954187	0	0	0.470289	0.0380176	PTPRA;CALM3			#N/A
	322	Postsynaptic Specialization Membrane (GO:0099634)	2/57	0.926968	0.954187	0	0	0.461713	0.0350146	GPRIN1;CACNG4			#N/A
	322	U4/U6 X U5 tri-snRNP Complex (GO:0046540)	1/35	0.929462	0.954187	0	0	0.373612	0.0273295	PRPF3			#N/A
	322	Spliceosomal tri-snRNP Complex (GO:0097526)	1/35	0.929462	0.954187	0	0	0.373612	0.0273295	PRPF3			#N/A
	322	Cul3-RING Ubiquitin Ligase Complex (GO:0031463)	2/58	0.931333	0.954187	0	0	0.453444	0.0322574	GLMN;KBTBD8			#N/A
	327	Cilium (GO:0005929)	22/402	0.93982	0.959939	0	0	0.732231	0.0454471	ZNF330;PRKCI;PRKAA1;CDKN1B;ARHGAP1;CKAP2;CASK;TUBA4A;EHD1;RSL1D1;MARCKS;PCM1;TUBA1A;TMEM237;DPYSL2;RAB23;MICAL1;AKT3;SPAG1;NEK1;MAP4;RAB11FIP5			#N/A
	328	Voltage-Gated Calcium Channel Complex (GO:0005891)	1/39	0.947918	0.963259	0	0	0.334212	0.0178759	PDE4B			#N/A
	328	Coated Vesicle (GO:0030135)	3/84	0.949818	0.963259	0	0	0.469925	0.0241938	STX17;DENND1A;FCHO2			#N/A
	328	Ciliary Membrane (GO:0060170)	1/40	0.951722	0.963259	0	0	0.325625	0.0161125	CASK			#N/A
	331	Golgi Cisterna (GO:0031985)	1/48	0.973687	0.982511	0	0	0.270083	0.007202	HID1			#N/A
	332	Golgi Lumen (GO:0005796)	3/99	0.978638	0.98352	0	0	0.396177	0.0085548	CHGA;GPC3;GPC2			#N/A
	332	Large Ribosomal Subunit (GO:0015934)	1/52	0.980575	0.98352	0	0	0.248846	0.00488138	RBM3			#N/A
	334	Microvillus (GO:0005902)	1/58	0.987681	0.987681	0	0	0.222579	0.00275908	ICAM2			#N/A

### Sheet: 3E- Integrated Proteome CORUM
	Term	Overlap	P-value	Adjusted P-value	Odds Ratio	Combined Score	# Genes	Genes
CTR1	mTOR-signaling complex (mTOR/FRAP1, RAPTOR) (human)	2/2	0.000296706	0.0232306	39310	319306	2	RPTOR;MTOR
	mTOR-RAPTOR complex (human)	2/3	0.000879945	0.0232306	114.601	806.29	2	RPTOR;MTOR
	LRP-1-Alpha-2-M-annexin VI complex (human)	2/3	0.000879945	0.0232306	114.601	806.29	2	ANXA6;A2M
	ITGA6-ITGB4-CD9 complex (human)	2/3	0.000879945	0.0232306	114.601	806.29	2	CD9;ITGA6
	ITGAV-ITGB5-PLAUR complex (human)	2/3	0.000879945	0.0232306	114.601	806.29	2	ITGB5;PLAUR
	Src-dynamin-synapsin complex (mouse)	2/4	0.0017398	0.0382757	57.2974	364.067	2	DNM1;SYN1
COX17	Chromosomal passenger complex CPC (human)	4/4	2.82112e-05	0.00838382	74164	776927	4	INCENP;CDCA8;BIRC5;AURKB
	THO complex (human)	4/5	0.000132847	0.0198953	50.9691	454.966	4	THOC1;THOC2;THOC5;THOC7
	Cytochrome bc1-complex (EC 1.10.2.2), mitochondrial (mouse)	6/10	2.42499e-05	0.00838382	19.1366	203.367	6	UQCRB;UQCRQ;UQCRC1;UQCRC2;UQCR10;CYC1
	Emerin complex 24 (human)	7/15	4.13675e-05	0.00838382	11.1683	112.722	7	RB1;RBL2;LMNA;MCM4;EMD;LMNB1;MCM2
	Cytochrome c oxidase (EC 1.9.3.1), mitochondrial (mouse)	6/13	0.000163612	0.0198953	10.9334	95.3178	6	COX7B;COX7A2;COX5B;COX6C;COX6A1;COX6B1
	BRG1-SIN3A complex (human)	6/14	0.000268662	0.023558	9.56624	78.6542	6	SMARCD2;HDAC2;SMARCD3;SIN3A;ARID1A;SMARCA4

### Sheet: 3S- Integrated Proteome BioPlan
	Term	Overlap	P-value	Adjusted P-value	Odds Ratio	Combined Score	# Genes	Genes
CTR1	S6K1 signaling	4/8	5.76676e-06	0.00140324	57.6276	695.184	4	RPTOR;RPS6;MTOR;EIF4G1
	Mammalian target of rapamycin complex 1 (mTORC1)-mediated signaling	4/11	2.60919e-05	0.00476177	32.925	347.487	4	RPTOR;RPS6;MTOR;EIF4G1
	Smooth muscle contraction	4/22	0.000497767	0.0350169	12.797	97.326	4	ITGB5;ITGA1;SORBS3;MYLK
	RhoA activity regulation	6/46	0.000132042	0.0137701	8.6792	77.5261	6	TRIO;ARHGEF28;ARHGDIB;ARHGEF2;ARHGAP6;SRGAP1
	Tricarboxylic acid (TCA) cycle	5/39	0.000527653	0.0350169	8.48659	64.0489	5	ACLY;PDHA1;PDK3;PDHB;PCK2
	Apoptotic execution phase	6/52	0.000263137	0.0240113	7.54482	62.1907	6	SATB1;GAS2;ACIN1;PRKCQ;HMGB1;TJP2
	Rho GTPase cycle	13/123	2.13197e-07	7.7817e-05	6.95742	106.873	13	ARHGAP11A;TRIO;FAM13A;ARHGAP18;ARHGAP28;ARHGAP26;ARHGAP6;SYDE1;ARHGAP32;ARHGDIB;ARHGEF2;A2M;SRGAP1
	BDNF signaling pathway	19/261	1.516e-07	7.7817e-05	4.67534	73.4123	19	DDX17;PDGFRA;TAGLN;CHRNA3;ABCB1;ITGB5;MAST4;NUMA1;TPBG;RPS6;PLEKHA6;ABLIM1;C7;NFIB;PEG10;ZYX;PDE4B;DCX;ROR2
	Axon guidance	17/325	5.42278e-05	0.00659771	3.25565	31.978	17	TRIO;SEMA6D;ITGA1;L1CAM;DNM1;RPS6KA6;COL3A1;ABLIM1;RGS3;GPC1;PLXNA2;DCX;PRKCQ;NCAM1;SRGAP1;SPTBN1;CLASP2
	Developmental biology	18/420	0.000396072	0.0321258	2.63631	20.6527	18	TRIO;SEMA6D;ITGA1;EBF1;L1CAM;DNM1;RPS6KA6;COL3A1;ABLIM1;GPC1;PLXNA2;DCX;PRKCQ;TCF4;NCAM1;SRGAP1;SPTBN1;CLASP2
	TGF-beta regulation of extracellular matrix	24/565	5.08426e-05	0.00659771	2.64156	26.1165	24	RB1;PDGFRA;SYNM;GSK3A;JUP;LUM;PTN;HMGCR;ARHGAP6;ACLY;GOLGA4;SFRP1;TF;C7;NFIB;SCD;RBP1;PIR;APOE;A2M;GBP2;SCG2;PFKP;PCK2
COX17	Cell-extracellular matrix interactions	8/16	5.9567e-06	0.00091212	12.7726	153.667	8	VASP;FBLIM1;ILK;PARVB;FLNC;FERMT2;ARHGEF6;LIMS1
	Smooth muscle contraction	9/22	1.18702e-05	0.00161567	8.84626	100.33	9	ACTA2;ITGB5;TPM4;CALD1;TPM2;ITGA1;VCL;MYL12B;MYLK
	Aurora B signaling	14/39	3.01921e-07	6.16423e-05	7.17575	107.73	14	NPM1;CBX5;CDCA8;AURKB;NCAPH;AURKA;MYLK;INCENP;NCL;STMN1;BIRC5;KIF20A;VIM;BUB1
	Polo-like kinase 1 (PLK1) pathway	13/46	1.63895e-05	0.00184747	5.04221	55.5594	13	RAB1A;ERCC6L;NUDC;PPP1R12A;PLK1;AURKA;CDC20;TPX2;CCNB1;STAG2;INCENP;KIF20A;BUB1																																																	PIR	CD9	EPPK1	SNTB1
	Glucose metabolism	17/61	1.04918e-06	0.000183606	4.95601	68.2319	17	PFKFB2;PFKFB4;GBE1;PGAM2;GOT2;PHKB;PYGL;ENO3;GYS1;PGK1;PGM2;ALDOC;PRKACA;SLC25A12;GYG1;GAPDH;PFKP
	Cardiac muscle contraction	21/80	1.78904e-07	4.38314e-05	4.57464	71.0736	21	COX8A;COX7B;TPM4;UQCRB;TPM2;ATP1A3;COX7A2;ATP1A1;UQCR10;COX6A1;COX5B;COX6C;COX7C;UQCRH;COX6B1;SLC9A1;UQCRQ;UQCRC1;UQCRC2;CYC1;CACNG4
	BDNF signaling pathway	59/261	3.16146e-15	3.87279e-12	3.82603	127.742	59	ITGB5;MAST4;NUMA1;ARPC1B;GBE1;FHL2;HSPB1;PLAT;CLU;RIMS3;DPYSL3;PDE4B;CHGB;DUSP4;TUBB;HGF;ITGA2;GEM;JMJD6;GAL;PXDN;TXNIP;BIRC5;ADNP;SEC22B;VCL;TAGLN;CHRNA3;ABCB1;CRABP2;IGSF3;PTGER2;SEMA3A;ASCL1;FOXO3;ADD3;ABLIM1;PDLIM3;C7;LMNA;H1FX;FLNC;S100A11;ZKSCAN1;EIF4B;TFAP2B;CADM1;AKR1C3;PLEKHA6;PHKB;CENPF;CLCN5;MARCKS;NFIB;CAMK4;MGP;HSPA1B;LIMS1;FBN1
	FSH regulation of apoptosis	52/263	3.2069e-11	1.96423e-08	3.21062	77.5787	52	CDKN1C;COL18A1;ITGB5;CTNND1;ARHGAP1;ILK;VLDLR;CLU;ARHGAP35;HK2;RASSF2;TUBA1A;CASP4;FDXR;MAP3K5;DAPK1;ANXA4;TUBB;TPM2;GEM;JMJD6;ACTA2;ALDH1A3;RAB31;VGF;NPC2;TMBIM6;VCL;HDAC5;RAB1A;PTGER2;RASAL2;PAPSS2;PGRMC1;ABLIM1;PGK1;SH3BP4;FLNC;FILIP1L;LDLR;CAP2;MAP4K4;BCL11A;KIDINS220;ECEL1;ISG15;MAPK14;SMARCA4;PTPRE;GNAS;DHCR7;CDK16
	Cell cycle	69/453	4.0803e-09	1.66612e-06	2.34718	45.3408	69	RB1;CDKN1C;TOP2A;ARF1;AHCTF1;ERCC6L;CDKN1B;NUMA1;GMNN;RSF1;BRCA1;SYNE1;LMNB1;CDC20;PCM1;TUBA1A;CDC23;MIS18BP1;CDC27;TK2;PRKACA;NUDC;HSP90AA1;RFC4;LIG1;TUBB;TBC1D8;HIST2H2BE;CDC25A;TUBA4A;RBL2;PSMA4;TFDP1;ESPL1;INCENP;DKC1;BIRC5;MCM4;NUP98;DNA2;KIF20A;ANAPC1;MCM2;HDAC5;HDAC2;PSMD11;CDCA8;PKMYT1;AURKB;HDAC7;AURKA;CCNB1;ORC6;LMNA;E2F5;E2F6;BUB1;CLASP2;RANBP2;DYNC1H1;NPM1;RRM2;UBE2C;PLK1;PSMB8;POLA1;CENPF;STAG2;CENPI
	Interleukin-2 signaling pathway	95/847	1.65895e-05	0.00184747	1.64757	18.1343	95	SNAP25;CDKN1B;NUMA1;IRS2;PKD2;LYST;BBC3;CRKL;RBM3;MT2A;SCML2;RGS3;AKT3;PDE4B;FAM53B;CIC;TRIM21;CTSD;CTSB;GTF2I;DUSP4;BRD3;HSP90AA1;STARD5;GPX4;ATRX;TBC1D8;PLAUR;CASK;TAP1;ANK2;FRMD4B;OXSR1;RAB33A;DNAJC3;RAB31;MAPKAPK3;STIM1;DDAH1;MTHFD2;DKC1;TMX1;MAPKAPK2;ERF;BLVRB;TAGLN2;ARHGEF7;GAPDH;PHLDB2;PIGH;ABCB1;SMARCD3;AHNAK;SRC;PTGER2;DDX21;NOLC1;ITPR2;FOXO3;ADD3;SAMHD1;ZFP36L2;ADD2;ABLIM1;GNG10;TCOF1;PRKY;MXI1;GPC3;FLNB;H1FX;APBB2;SLC25A20;CRYM;LDLR;S100A11;LYN;SPAG9;CYB5A;NFATC3;TRPV1;MAPK14;PAICS;EHD1;BOP1;SQLE;UCK2;CENPI;NFIC;CAMK4;BCL2;VIM;TAF4;LIMS1;PTPN3
	Metabolism	173/1615	1.16166e-07	3.55758e-05	1.59518	25.4723	173	GALNT14;DGKA;SAT2;COX6A1;COMT;ENO3;FADS2;NSDHL;C1GALT1C1;GYG1;GLUL;PSPH;PDK1;NUP214;ARSA;CPT1A;PHYH;MCCC1;ALG3;TALDO1;ACSL4;GANC;COX6B1;DCTD;MTHFD2;UQCRC1;UQCRC2;HPRT1;NUP98;PHPT1;PI4K2A;PFKFB2;PFKFB4;TPH1;ABCB1;UQCRB;MAOB;COX15;MAOA;COX17;ITPR2;GATA4;AK5;HMMR;AK7;MTMR6;UQCRH;LDHA;GNG10;AMDHD1;UAP1L1;PGK1;NUP88;PGK2;CYC1;PLCG1;APOB;A2M;FDFT1;GSTM4;CTSA;PDHA1;CHKB;GOT2;NUP153;DHCR24;PHKB;SYNJ2;PAICS;ACADSB;UCKL1;GNAO1;POLA1;SQLE;UCK2;TH;UQCRQ;FASN;GNAS;PPT1;CRYL1;DHCR7;GALK2;ARF1;COX7B;ACADVL;ALAS1;ACY1;HIBADH;HEXB;GBE1;HEXA;FHL2;DBH;COX7C;HK2;ALAD;GYS1;SMPD1;PGM2;TK2;ACADS;LBR;COX8A;BCKDHA;ARG2;HSP90AA1;PCYT1A;HMGCS1;NCOA6;GAA;PGAM2;NME3;CTPS2;NME4;AMPD2;AMPD3;ALDH1A3;PLCB4;ALDH5A1;BDH1;PIGA;BLVRB;NUP54;ALDOC;DLD;GAPDH;PIGH;CHST3;BCAT2;DDC;GALT;ACSS2;IDUA;GLRX;UQCR10;HSD17B7;COX5B;PAPSS2;PTS;NT5C;GNG2;GNG5;ALDH1B1;GNG4;OXCT1;MGAT5;GPC3;GPC2;PCBD1;CKB;LDLR;CYB5A;GALNT6;RRM1;RRM2;NDUFA4;CKMT1A;C1GALT1;COX6C;DHODH;MARCKS;PIKFYVE;GNPDA1;GSTA4;GLB1;ETNK1;CTH;LPCAT2;SARDH;GPD1L;LPIN1;PFKP

### Sheet: 5- MetabTranscripts COX17-sel
Probe Name	t-statistic	p-value	q-value	Difference	Fold change	R-statistic	COX17 Con	COX17 Con	COX17 Con	COX17 KO5	COX17 KO5	COX17 KO5	COX17 KO7	COX17 KO7	COX17 KO7	CTR1 Con	CTR1 Con	CTR1 Con	CTR1 KO20	CTR1 KO20	CTR1 KO20
A2M	3.52774	0.00962696	0.0320065	1.45466	2.74092	0.800006	-1.05824	-0.833492	-1.0176	0.145485	-0.29959	-0.205288	0.983406	1.01819	1.26712	-0.0418479	-0.230364	-0.195729	0.165648	-0.0412452	-0.276456
AADAT	4.83069	0.00189796	0.00842562	0.720011	1.64719	0.877068	-0.407863	-0.634117	-0.398042	0.113052	-0.0481452	0.0324899	0.398734	0.458734	0.485157	0.0764382	0.0823205	0.0996525	-0.208828	-0.00991702	0.0449297
ABCF1	3.3373	0.0124657	0.0392331	0.126349	1.09153	0.783621	-0.0690074	-0.186444	0.00275273	0.012793	0.0235972	0.052464	0.0503487	0.0539383	0.0595574	0.0723372	0.150734	0.0493298	0.0463944	-0.0207032	-0.0199641
ACAA2	4.92729	0.0016995	0.00776915	0.174346	1.12845	0.881023	-0.136217	-0.101531	-0.110944	0.134922	0.0700219	0.054128	-0.0343157	0.0283931	0.0955423	-0.0705168	0.0238321	-0.0938218	0.130363	0.0397174	0.0259912
ACACA	-8.17248	7.95229e-05	0.000793163	-0.448116	0.732999	-0.951386	0.401569	0.284866	0.209797	-0.194187	-0.23925	-0.118996	-0.0496177	-0.112131	-0.182051	-0.154811	0.0106172	0.0232668	-0.0316158	0.032196	0.0894718
ACADL	4.49201	0.00282524	0.0119878	0.936705	1.91415	0.86165	-0.288231	-0.551945	-1.03323	-0.00948848	0.252496	0.04766	0.492037	0.596693	0.494012	-0.136836	0.0584128	-0.0851562	-0.265728	0.000559129	-0.320827
ACAP2	3.89349	0.00594853	0.0217863	0.691883	1.61539	0.827107	-0.429282	-0.463127	-0.491358	-0.0712345	-0.0195244	-0.0178497	0.448629	0.460425	0.583322	-0.214756	-0.0775384	-0.14887	-0.112219	0.156005	0.20722
ACAT2	-6.434	0.000355615	0.0024385	-0.583603	0.667295	-0.924857	0.419221	0.408043	0.339942	-0.301146	-0.325652	-0.306244	-0.180322	0.0569735	-0.110816	0.299023	0.34502	0.333869	-0.220615	-0.228896	-0.206261
ACOX1	8.07576	8.58213e-05	0.000814845	0.373915	1.29586	0.950301	-0.207145	-0.25399	-0.286694	0.0814594	0.0566905	0.110212	0.0688327	0.19849	0.232145	-0.310434	-0.254602	-0.343306	0.298369	0.288107	0.285016
ADAL	5.13405	0.00134758	0.006592	0.258207	1.19599	0.888909	-0.205576	-0.267084	-0.0437553	0.142924	0.121311	0.0412218	0.0687697	0.0431378	0.0990507	-0.0972579	-0.0371296	-0.447931	0.112457	0.130545	0.177071
AGK	11.9535	6.52623e-06	0.000128517	0.447779	1.36394	0.97637	-0.330111	-0.237117	-0.328329	0.0689771	0.174238	0.227262	0.120864	0.1496	0.154616	-0.0522013	0.0783739	-0.126359	0.0578232	0.0940886	0.0366621
AKT1	3.89237	0.00595719	0.0217863	0.297136	1.2287	0.827031	-0.148253	-0.205549	-0.24047	0.0857222	0.283091	0.209856	-0.0426214	0.00598547	0.0522387	-0.0563771	0.0231794	-0.104742	0.00937208	-0.134956	-0.000193277
ALDH2	5.5073	0.000899558	0.00483119	0.690397	1.61373	0.90138	-0.368421	-0.44826	-0.564112	0.000232167	0.00113625	0.215688	0.419788	0.274661	0.469287	-0.438589	-0.457762	-0.436434	0.266932	0.170803	0.153768
ALDOA	-3.67558	0.00790574	0.0269849	-0.213436	0.862481	-0.811604	0.207072	0.182131	0.0376692	0.0157928	-0.0130148	-0.026227	-0.193979	-0.095232	-0.114212	0.278179	0.356365	0.265322	0.130885	-0.0483946	-0.0288834
AMDHD1	7.88294	0.000100133	0.000906019	0.660809	1.58097	0.948028	-0.507127	-0.385283	-0.429209	0.318999	0.0851824	0.177735	0.41423	0.0713093	0.254163	-0.363086	0.115118	-0.325886	0.101318	0.079088	-0.126723
AMPD2	3.33057	0.0125812	0.039278	0.404817	1.32392	0.783009	-0.320544	-0.150379	-0.338712	0.104324	0.035411	-0.173466	0.180571	0.333886	0.328908	0.055468	0.156778	0.076939	0.109105	0.152493	-0.094214
AOX1	3.22809	0.0144899	0.0441598	0.601196	1.51697	0.773419	-0.727728	-0.21921	-0.255454	0.202731	0.418084	-0.292131	0.370675	0.237225	0.265808	-0.152284	0.236579	0.0991331	0.27765	0.226639	0.158463
AP2S1	5.48838	0.00091777	0.00486102	0.164738	1.12096	0.900796	-0.076942	-0.12131	-0.131223	0.100536	0.0733523	0.0461935	-0.0305524	0.0514435	0.0885024	0.050288	0.179478	0.102167	0.128203	-0.00103585	-0.0139743
APOE	15.1688	1.30198e-06	6.24949e-05	2.81089	7.01718	0.985127	-1.90202	-1.53725	-2.18252	0.978999	1.17575	1.17616	0.893759	0.55744	0.839676	-1.60465	-1.46311	-1.37557	0.38325	0.364623	0.130584
APRT	3.63345	0.00835945	0.0284073	0.372808	1.29487	0.808393	-0.173634	-0.249623	-0.322359	0.0147957	-0.0649677	-0.0203949	0.25285	0.254075	0.309257	0.0817606	0.165071	0.0144017	0.0755513	-0.0651605	-0.0215499
ARID1A	5.01294	0.00154265	0.00735872	0.204466	1.15226	0.884382	-0.108021	-0.151078	-0.149832	0.0453764	0.0747142	0.0530067	-0.0181126	0.0680795	0.185867	0.0210493	0.0244454	0.0339001	-0.00413148	-0.0532228	-0.0486957
ARID1B	5.03149	0.00151083	0.00734378	0.415959	1.33419	0.885092	-0.338004	-0.292749	-0.201165	0.014774	0.046868	0.0122611	0.188697	0.261449	0.30787	0.0614978	0.132792	0.0795832	0.0277263	0.0246163	0.00146111
ARID2	4.57149	0.00256958	0.0111494	0.411633	1.33019	0.8655	-0.24497	-0.312995	-0.2653	0.0339726	-0.046815	0.0817508	0.127002	0.290373	0.336983	0.161669	0.141113	0.128617	-0.11978	-0.0758919	-0.00257436
ARPC4	20.169	1.84474e-07	2.36127e-05	0.332019	1.25877	0.991505	-0.208921	-0.254889	-0.20023	0.0978869	0.103177	0.133376	0.0812882	0.13145	0.116861	0.0830169	0.139289	0.0749497	0.0148292	-0.0967937	-0.0696959
ASH1L	7.14014	0.000186965	0.00140774	0.413546	1.33196	0.937695	-0.229325	-0.290762	-0.307005	0.085308	0.0363749	0.244064	0.0429591	0.202752	0.215634	0.126854	0.131455	0.118301	-0.0833367	0.0466624	0.057438
ATF4	-4.29934	0.00356949	0.0146597	-1.23329	0.425346	-0.851658	0.892358	0.992904	0.581319	-0.856856	-0.830646	-0.80115	0.00500127	-0.053664	0.0707342	-0.261017	-0.206125	-0.304629	-0.191993	-0.238015	-0.256496
ATF7	14.1846	2.05506e-06	7.88842e-05	0.616722	1.53339	0.983046	-0.470546	-0.40724	-0.355658	0.189457	0.106443	0.181254	0.22897	0.294229	0.233091	-0.0455296	-0.0620253	-0.126982	0.0614507	-0.0413239	0.0183198
ATOX1	9.19749	3.70325e-05	0.000437553	0.423245	1.34094	0.961028	-0.242376	-0.256319	-0.347795	0.168567	0.226603	0.193865	0.0436742	0.121139	0.0926406	-0.00379912	0.0182384	-0.0973136	0.0984329	0.0460742	0.0359796
ATP5F1D	5.01526	0.00153863	0.00735872	0.405727	1.32476	0.884471	-0.154601	-0.306117	-0.350736	0.141111	0.0250049	-0.0337576	0.17029	0.246973	0.261833	0.180612	0.243821	0.206605	0.104598	-0.0764192	0.0141102
ATP5ME	8.9211	4.51696e-05	0.000500591	0.257107	1.19508	0.958726	-0.129922	-0.168591	-0.215701	0.0247969	0.0910859	0.0784831	0.066215	0.140717	0.112916	0.00404167	0.0155163	-0.065527	0.123725	0.0135822	0.0643568
ATXN7	6.24729	0.000425267	0.00273284	0.415097	1.33339	0.920826	-0.221364	-0.187024	-0.421806	0.0804333	0.0871272	0.0905337	0.123927	0.167191	0.280981	0.0275668	0.0449675	-0.0342542	-0.1235	0.00241359	0.0334652
BCL2	8.074	8.59407e-05	0.000814845	2.23955	4.72249	0.95028	-1.54982	-1.65814	-1.27113	1.11419	1.13018	1.20954	0.315204	0.291614	0.418373	0.222361	0.272647	0.1974	-0.0863263	-0.243781	-0.294727
BRAF	12.5573	4.68586e-06	0.000102821	0.597118	1.51269	0.978517	-0.35859	-0.359478	-0.476169	0.174652	0.245535	0.312336	0.133319	0.173377	0.155016	-0.100273	0.0953517	-0.0505261	-0.0639615	0.0522809	-0.0437531
BRCA2	4.18686	0.00410207	0.0162391	0.347579	1.27242	0.845359	-0.123461	-0.400329	-0.171368	0.15679	0.191151	0.187816	-0.0791258	0.15189	0.0866352	0.24007	0.252812	0.2478	-0.479027	-0.156182	-0.32224
CA12	11.8831	6.78996e-06	0.000130367	2.2382	4.71809	0.976099	-1.70765	-1.5352	-1.23356	1.00868	0.871836	1.06945	0.541289	0.388424	0.596726	-0.0730109	0.363467	-0.28366	0.0777164	-0.129177	-0.364387
CA9	-3.28845	0.0133309	0.041117	-0.607003	0.656559	-0.779134	0.346875	0.571405	0.295726	-0.277561	-0.635594	-0.246097	-0.150449	0.283259	-0.187565	0.325345	0.403924	0.237217	0.112829	0.0742712	-0.66669
CAB39	11.6567	7.72389e-06	0.000131821	0.451196	1.36717	0.975196	-0.275261	-0.310071	-0.31706	0.215231	0.123451	0.221433	0.143307	0.148284	0.0506864	-0.0205789	-0.0217167	0.0142397	-0.0425068	0.080562	0.0457577
CACNB4	5.93311	0.000579817	0.00345193	0.986489	1.98136	0.913307	-0.482952	-0.630106	-0.859921	0.23444	0.677513	0.400049	0.319472	-0.0834275	0.424933	0.270494	-0.0975175	-0.0802946	-0.418718	0.136373	0.00871802
CBL	3.17454	0.0156088	0.0459292	0.23642	1.17807	0.768186	-0.148692	-0.12456	-0.199589	0.00180583	-0.0132918	0.0493732	-0.0301117	0.220069	0.244996	-0.230788	-0.173211	-0.305404	0.174815	0.0748287	0.211597
CCNB2	-4.54713	0.00264513	0.0113489	-0.400912	0.757379	-0.864336	0.301972	0.233122	0.26673	0.0314598	0.0269699	-0.128839	-0.34775	-0.211428	-0.172238	0.156703	0.232605	0.0856854	-0.0613273	-0.103113	-0.145951
CD276	3.71103	0.00754461	0.0262184	0.915676	1.88645	0.81425	-0.6118	-0.583891	-0.635661	0.665958	0.687951	0.687225	-0.10878	-0.0952513	-0.00574991	-0.204308	-0.139714	-0.181895	0.0659807	-0.0670121	-0.0680029
CD63	5.59658	0.000818879	0.00452519	1.16116	2.23638	0.904066	-0.739856	-0.739129	-0.843341	0.626092	0.724582	0.74805	0.060235	0.0620508	0.101316	-0.34165	-0.314546	-0.426083	0.187147	0.123444	0.149342
CD68	3.49293	0.0100887	0.0331115	1.32841	2.51126	0.797137	-0.920615	-0.977694	-0.758509	0.797885	1.13363	0.94926	-0.28325	-0.338254	0.397547	-0.405012	-0.640663	-0.715847	0.172744	0.00701733	-0.019799
CDC20	-6.15925	0.000463326	0.00291667	-0.430574	0.741967	-0.918817	0.281904	0.190221	0.389023	-0.0791696	-0.102605	-0.147351	-0.297112	-0.0230153	-0.211895	0.191239	0.314251	0.180671	-0.104143	-0.123801	-0.145429
CENPA	-5.46595	0.000939903	0.0049238	-0.396783	0.75955	-0.900099	0.305786	0.175632	0.312148	-0.160329	-0.181358	-0.18511	-0.238535	0.0772622	-0.105498	0.196474	0.305062	0.141995	0.0882639	0.00518171	0.0527701
CHMP2A	9.68825	2.63514e-05	0.000337298	0.552981	1.46711	0.964675	-0.268713	-0.296229	-0.54102	0.193885	0.199203	0.175046	0.170437	0.177623	0.189768	-0.423069	-0.383046	-0.424195	0.234481	0.1398	0.177828
CHMP6	9.07365	4.04534e-05	0.00047073	0.356898	1.28067	0.960021	-0.171607	-0.228918	-0.31327	0.0872461	0.14927	0.105338	0.0641339	0.198319	0.109488	0.0243135	0.158459	0.0229126	-0.0452418	-0.29204	-0.213798
CLOCK	6.89762	0.000231824	0.00171193	0.586111	1.50119	0.933671	-0.330187	-0.535286	-0.306748	0.0439511	0.16975	0.386421	0.123746	0.260206	0.188147	-0.137638	-0.0349147	-0.186475	-0.0745913	0.181806	0.0421375
COG7	8.63352	5.58559e-05	0.000587634	0.633963	1.55182	0.956112	-0.400968	-0.388877	-0.478082	0.109374	0.0654466	0.161552	0.278925	0.27322	0.37941	-0.110675	-0.0502435	-0.175908	0.169643	0.175252	0.112614
COL4A1	7.57561	0.000128875	0.00108765	3.36396	10.2956	0.94408	-2.24664	-2.34931	-2.13197	1.76579	1.80788	1.81577	0.438766	0.437062	0.462654	1.41354	1.2677	1.20061	-1.08203	-1.3465	-1.6008
COL6A1	12.8553	4.0006e-06	9.03665e-05	1.28223	2.43215	0.979471	-0.873556	-0.663612	-1.0273	0.450027	0.503027	0.59427	0.43633	0.268828	0.311986	-0.268264	-0.141269	-0.288764	0.098474	0.0902123	0.00241518
COL6A3	-5.38981	0.00101957	0.00518564	-1.00947	0.496728	-0.897678	0.469138	0.709425	0.840382	0.0696315	-0.425716	-0.288183	-0.566115	-0.101751	-0.706811	0.283019	0.698443	0.385103	-0.477159	-0.684052	-0.919262
COPS6	3.33438	0.0125158	0.0392331	0.132608	1.09627	0.783355	-0.0370462	-0.108593	-0.119576	0.101564	0.0685093	0.0791037	-0.0684479	0.0294163	0.0550701	-0.212262	-0.204224	-0.308952	0.372358	0.24579	0.294063
COX4I1	3.85928	0.00621725	0.0224171	0.361813	1.28504	0.82479	-0.225665	-0.225357	-0.272605	-0.0335079	-0.00355964	-0.0199047	0.207693	0.280716	0.29219	-0.0602813	-0.0438714	-0.139049	0.157407	0.016891	0.0343366
COX5B	8.10738	8.37023e-05	0.000813713	0.333568	1.26013	0.950659	-0.196782	-0.183986	-0.286368	0.0577236	0.0687156	0.0879684	0.0802684	0.191495	0.180965	-0.11718	-0.0623402	-0.1392	0.217385	0.0992895	0.120967
COX6B1	5.82909	0.000644146	0.00371958	0.261217	1.19849	0.910592	-0.138395	-0.159228	-0.22481	0.0488065	0.0150674	0.038092	0.0795911	0.147601	0.193275	-0.0464599	0.0109093	-0.103072	0.213685	0.119066	0.083955
COX7B	-3.69883	0.00766678	0.026404	-0.422957	0.745894	-0.813346	0.30225	0.206803	0.336862	0.0323664	0.00206248	0.0421178	-0.374044	-0.282314	-0.266104	0.0261405	0.0987523	-0.0351436	0.125212	0.0477641	0.0378268
COX8A	3.96413	0.00543291	0.0202547	0.192321	1.1426	0.83176	-0.0947044	-0.0878427	-0.202095	0.0293638	0.0245707	0.0162184	0.00582812	0.154918	0.153743	-0.0475842	0.0413106	-0.0774771	0.203532	0.0718606	0.0605529
CPS1	3.997	0.0052098	0.0195177	0.848716	1.8009	0.833867	-0.167229	-0.5538	-0.976404	0.266307	0.188319	0.560423	0.0978242	0.594735	-0.0101775	-0.294418	0.149203	-0.193208	-0.140146	0.394904	0.145646
CPT1A	6.02971	0.000526455	0.00320887	0.854426	1.80804	0.915724	-0.649296	-0.434572	-0.624984	0.465453	0.542001	0.452243	0.0641342	0.0478216	0.137199	-0.198462	-0.216733	-0.35274	0.125528	-0.0640444	0.0239673
CTCF	4.76027	0.00205883	0.00908724	0.294283	1.22628	0.874067	-0.198462	-0.332075	-0.0580285	0.12429	0.0745989	0.072601	0.0317628	0.195981	0.0893323	0.300764	0.331766	0.239992	-0.152812	-0.187814	-0.136264
CTSA	9.79479	2.45237e-05	0.000324728	1.31683	2.49119	0.9654	-0.876205	-0.928333	-0.829128	0.639947	0.628373	0.642786	0.16706	0.230868	0.324633	-0.00699122	0.0790559	0.0550062	-0.103451	-0.178816	-0.153808
CTSD	3.86637	0.00616051	0.0223173	1.52929	2.88644	0.825274	-1.00381	-1.01196	-1.04281	1.11782	1.1356	1.08728	-0.0856307	-0.116741	-0.0797408	-0.00112278	0.0322282	-0.0201543	-0.0930007	-0.0903419	-0.156927
CTSL	4.42664	0.00305663	0.0128278	0.888805	1.85164	0.858367	-0.658787	-0.579213	-0.539611	0.570731	0.60354	0.627214	-0.0120974	-0.012229	0.000451089	-0.0271763	0.0241752	-0.14444	0.0215669	-0.20782	-0.164565
CTSS	8.88937	4.62272e-05	0.000500591	1.56472	2.95821	0.958449	-0.99934	-0.996192	-1.13391	0.206262	0.277527	0.31778	0.683859	0.738231	0.905787	-0.306685	-0.171865	-0.533102	-0.0798365	-0.228143	-0.365209
DCK	9.54344	2.90882e-05	0.000366225	0.339307	1.26515	0.963653	-0.190805	-0.272995	-0.214813	0.0748274	0.110943	0.087332	0.0634472	0.208541	0.133522	-0.0185801	-0.0383574	-0.0700328	-0.0469224	0.00975164	-0.0878092
DDC	-5.90401	0.000597061	0.00350032	-2.15091	0.22517	-0.91256	1.45719	1.53967	1.30496	-1.15231	-1.30771	-1.33608	-0.230656	-0.134559	-0.140514	0.568319	0.546113	0.5102	-0.293241	-0.367394	-0.294912
DGUOK	-3.70204	0.00763444	0.026404	-0.17246	0.887328	-0.813584	0.153321	0.156877	0.0347224	-0.121358	-0.0981778	-0.0848302	-0.0800494	-0.0101994	0.0496942	0.0453583	0.0212971	-0.0236162	0.152045	0.0603071	0.0832134
DHX16	3.51622	0.00977723	0.032366	0.249147	1.1885	0.799062	-0.143039	-0.081396	-0.27386	0.0360051	0.154742	0.156413	-0.0970429	0.0892068	0.15897	-0.16353	0.0266326	-0.0234496	0.0855106	-0.0481412	-0.00168101
EDC3	4.03408	0.00497	0.0190299	0.1786	1.13179	0.836201	-0.154638	-0.0490461	-0.153516	1.85446e-05	-0.00802856	0.039926	0.0611929	0.155243	0.108848	0.105848	0.150076	0.0829772	0.0808496	-0.0772515	-0.0120288
EEA1	7.14539	0.000186109	0.00140774	1.11232	2.16194	0.937778	-0.779958	-0.668032	-0.776659	0.582921	0.60645	0.607214	0.236156	0.0433962	0.148511	-0.0993095	-0.091334	-0.209103	-0.238499	0.0984024	0.209394
EGFR	10.1804	1.90131e-05	0.000260751	1.52257	2.87302	0.967849	-1.09363	-1.26409	-0.687411	0.350585	0.353596	0.473241	0.44339	0.701225	0.723097	-0.195601	-0.238939	-0.375686	-0.0344155	-0.0111439	0.00276827
ENO1	-13.3978	3.02569e-06	8.01287e-05	-0.459749	0.727113	-0.981054	0.357459	0.27656	0.285479	-0.188615	-0.163871	-0.0954975	-0.228819	-0.114095	-0.128599	0.554088	0.63821	0.521831	-0.141138	-0.21894	-0.187739
ENO3	5.49252	0.000913752	0.00486102	1.53648	2.90087	0.900924	-1.26102	-0.958627	-0.853322	0.822887	0.984741	0.93149	0.0395455	0.0460543	0.24825	-0.212107	-0.119791	-0.0915819	-0.0840621	-0.0708599	-0.0960331
EPC1	14.5895	1.69731e-06	6.86072e-05	0.939991	1.91852	0.983952	-0.610003	-0.739697	-0.530281	0.17039	0.322999	0.272929	0.330375	0.414645	0.368643	0.069132	0.120723	0.130797	-0.0916193	0.0673811	0.00819318
ERCC6	4.14604	0.00431642	0.0169133	0.794006	1.73388	0.842983	-0.624153	-0.5707	-0.393158	0.570957	0.539233	0.533876	-0.0133919	-0.0499196	0.00725561	0.0844878	0.302382	0.316796	-0.0857426	-0.0961595	-0.117438
ERN1	4.23306	0.00387343	0.0155748	0.453718	1.36956	0.84799	-0.356327	-0.102695	-0.448414	0.0341733	-0.0313737	0.246851	0.0956148	0.32422	0.23795	-0.54478	-0.360671	-0.438655	0.339611	0.220636	0.257664
FAHD1	6.58588	0.00030833	0.00215271	0.391327	1.3116	0.927922	-0.290793	-0.250762	-0.2411	0.17125	0.219269	0.237768	0.0359224	-0.00357691	0.122022	0.0635684	0.148983	0.0848296	0.0200303	-0.0586298	0.00966477
FASN	-7.20666	0.000176432	0.001355	-0.348402	0.785454	-0.938737	0.28634	0.193169	0.217293	-0.164022	-0.134447	-0.153527	-0.168493	0.0293509	-0.105666	0.454532	0.550602	0.49541	-0.115933	-0.148371	-0.178574
FCF1	5.34995	0.00106426	0.00534217	0.166694	1.12248	0.896377	-0.0748897	-0.0958753	-0.162624	0.0196413	0.0188488	0.0552859	0.0343689	0.133259	0.0719847	0.168783	0.147973	0.0986904	-0.0144173	-0.048677	-0.0501247
FDXR	3.56392	0.00917121	0.03068	0.662096	1.58238	0.802931	-0.473247	-0.418454	-0.432491	0.280646	-0.198851	0.0302512	0.500787	0.630262	0.0810969	-0.738239	-0.217611	-0.811175	0.604306	0.00652584	0.0637129
FGF1	3.79565	0.00675295	0.0236816	3.05475	8.30943	0.820368	-1.81865	-2.20681	-2.08404	2.19817	2.29715	2.22618	-0.175821	-0.11965	-0.316533	-0.682711	-0.519769	-0.620994	0.171954	-0.00863148	0.00132774
FNIP1	24.9599	4.22651e-08	1.10738e-05	1.03703	2.052	0.994429	-0.70221	-0.625385	-0.746469	0.377797	0.381364	0.411748	0.252224	0.340276	0.310654	-0.311497	-0.274588	-0.322082	0.097278	0.24035	0.166018
FNIP2	13.0336	3.64537e-06	8.74889e-05	0.927811	1.90239	0.980012	-0.529946	-0.759896	-0.56578	0.355992	0.415937	0.390164	0.205248	0.222674	0.265607	-0.32014	-0.235588	-0.248257	0.0118813	0.0971617	0.154388
FOLH1B	3.2077	0.0149056	0.0447036	0.317123	1.24584	0.771444	-0.113139	-0.168501	-0.352605	0.291251	0.184829	-0.0609144	0.100986	0.186669	-0.0685738	0.0355266	-0.373484	-0.165796	0.189547	0.176931	-0.419576
GABARAP	4.71602	0.00216759	0.00951263	0.342355	1.26782	0.872129	-0.210187	-0.208475	-0.266048	-0.0289705	0.0388806	0.0300715	0.143796	0.23684	0.264092	-0.133439	-0.0530933	-0.135182	0.147051	0.0430657	0.0290715
GAPDH	-6.00197	0.000541194	0.00327273	-0.204897	0.8676	-0.91504	0.182114	0.140192	0.087489	-0.036091	-0.081956	-0.078539	-0.15459	-0.0278131	-0.0308057	0.310483	0.352723	0.266343	-0.0167453	-0.111079	-0.113989
GAPVD1	3.38774	0.0116352	0.0372309	0.0920916	1.06591	0.788128	-0.0149425	-0.0552944	-0.113946	-0.0035127	0.0375401	0.0843007	-0.00467141	0.0369374	0.033589	0.131463	0.14707	0.161058	-0.00824205	0.0724359	0.0238672
GBA	6.24307	0.000427007	0.00273284	0.851326	1.80416	0.920732	-0.437701	-0.595265	-0.669686	0.432255	0.527732	0.464194	0.0332629	0.0810877	0.164119	-0.0510312	-0.044901	-0.0134555	-0.14214	-0.247664	-0.236225
GCK	3.59843	0.00875812	0.029501	0.521993	1.43594	0.805667	-0.512133	-0.0432889	-0.488564	0.106161	-0.000278153	0.137226	0.0191129	0.372729	0.409035	-0.53857	-0.119348	-0.610546	0.287877	-0.409118	-0.013256
GCLC	14.9724	1.42289e-06	6.41171e-05	0.364324	1.28728	0.984743	-0.270257	-0.250529	-0.207862	0.0909679	0.0761402	0.133591	0.118614	0.133328	0.176006	-0.133514	0.0393846	-0.11062	0.00736976	0.000331639	0.02019
GLRX	21.4854	1.19242e-07	1.83155e-05	0.793685	1.7335	0.992503	-0.535354	-0.537522	-0.514493	0.216813	0.283531	0.314943	0.188001	0.236223	0.347858	-0.422506	-0.224421	-0.482057	-0.0173859	-0.0950188	-0.23112
GLS	4.11563	0.00448409	0.0174811	0.431211	1.34836	0.841179	-0.286305	-0.33292	-0.243196	-0.0273574	-0.0181678	0.0259587	0.202859	0.346922	0.332207	0.0671821	0.125251	0.0323139	0.0727802	0.173225	0.166204
GLUD1	5.40419	0.00100396	0.00517478	0.366666	1.28937	0.898141	-0.231428	-0.195304	-0.306599	0.0275147	0.0297711	0.0488713	0.134306	0.201158	0.29171	-0.0226227	0.0130056	-0.0661847	0.194152	0.131938	0.127623
GLUL	4.92138	0.00171095	0.00777519	0.542134	1.45613	0.880786	-0.351949	-0.411387	-0.320933	0.342734	0.311601	0.372229	-0.0464555	0.0733527	0.0308074	0.0831445	0.122523	0.013141	0.0400756	-0.00855128	-0.0496222
GLYCTK	3.32461	0.0126846	0.0394403	0.724888	1.65277	0.782466	-0.293891	-0.187582	-0.968302	0.0812212	0.00407706	-0.010353	0.505001	0.527843	0.341986	0.204649	0.244673	0.162487	0.00633247	0.146983	-0.281358
GNS	4.99223	0.00157905	0.00739458	0.975031	1.96568	0.883582	-0.710488	-0.580002	-0.659571	0.528582	0.648246	0.671245	0.00430574	0.00300683	0.0946759	-0.352128	-0.266614	-0.32565	0.0224931	-0.0237677	-0.00361371
GPX4	11.5891	8.03059e-06	0.000134076	0.712227	1.63833	0.974917	-0.487192	-0.497741	-0.439522	0.334674	0.324199	0.320609	0.111972	0.141532	0.19147	-0.394118	-0.31696	-0.411923	0.192356	0.14272	0.112615
GSK3B	6.41787	0.000361096	0.00245417	0.501224	1.41541	0.924521	-0.28978	-0.32145	-0.391217	0.246543	0.295556	0.250642	-0.0501277	0.118534	0.141299	0.0435905	0.0148486	-0.0316831	0.0243396	0.0137748	0.0471725
GUSB	4.22078	0.00393281	0.0157313	0.794956	1.73502	0.847297	-0.524095	-0.531281	-0.534537	0.508745	0.558435	0.582535	-0.0864424	0.0170293	0.0096107	-0.354347	-0.33308	-0.407024	0.2917	0.142135	0.218146
H6PD	5.69131	0.000741986	0.00425258	0.518132	1.4321	0.906805	-0.251629	-0.531337	-0.253298	0.0176797	0.216002	0.234295	0.28019	0.247221	0.0408764	-0.251445	-0.185859	-0.452792	0.311441	0.2177	0.0556635
HERC1	13.4643	2.92604e-06	8.01287e-05	0.502555	1.41672	0.981235	-0.358062	-0.338895	-0.308153	0.158381	0.148253	0.210016	0.0711783	0.167945	0.249336	-0.0044891	0.125044	0.0195883	-0.0278598	0.0959929	0.0686158
HEXA	6.17685	0.000455421	0.00289061	1.11475	2.16557	0.919224	-0.757559	-0.625105	-0.846831	0.610518	0.614326	0.666147	0.0731635	0.0206532	0.244688	-0.405283	-0.270742	-0.302359	0.0788445	0.0412516	-0.00671061
HEXB	7.61017	0.000125218	0.00107949	1.0544	2.07686	0.944545	-0.753663	-0.608079	-0.747059	0.467798	0.563451	0.624967	0.126063	0.175751	0.150772	-0.532979	-0.451218	-0.530765	0.126443	0.0319032	0.0267104
HJURP	4.94576	0.00166423	0.00769958	0.352914	1.27714	0.881759	-0.226103	-0.307902	-0.171823	0.218063	0.11788	0.159765	-0.0854548	0.206846	0.088729	0.193904	0.175603	0.134215	-0.165927	-0.216267	-0.0954394
HK2	-5.55126	0.000858777	0.00465297	-1.00376	0.4987	-0.902716	0.7364	0.691376	0.579737	-0.620299	-0.59858	-0.59609	-0.0845369	-0.104136	-0.00387319	0.358808	0.436011	0.359378	0.066818	-0.0305865	0.0317609
HLA-A	5.66936	0.000759062	0.00425518	0.718447	1.64541	0.90618	-0.468672	-0.360836	-0.607385	0.410839	0.449975	0.39365	0.0425229	0.0867495	0.0531573	-0.227193	-0.203924	-0.252131	0.122207	0.0286074	-0.100748
HLA-C	5.43719	0.000969145	0.00502908	0.788145	1.72685	0.899194	-0.458512	-0.353575	-0.764204	0.41139	0.491329	0.378856	0.24894	0.0282781	0.0174969	-0.384261	-0.206983	-0.372581	0.319394	0.255539	0.123266
HMOX1	3.43358	0.0109319	0.0352762	1.04516	2.06359	0.792118	-0.602027	-0.784975	-0.703316	0.514845	1.04927	0.78213	-0.0119672	-0.143861	-0.100096	-0.664164	-0.408342	-0.656775	-0.143869	0.0354081	-0.0569347
HSD11B1	3.92147	0.0057382	0.0212895	0.276152	1.21096	0.82897	-0.298986	-0.0742404	-0.179077	0.122221	0.12683	0.0947697	-0.0457175	0.228513	0.025687	-0.00131524	0.205754	-0.145735	0.149412	-0.0574809	-0.292691
HSPE1	-3.82947	0.00646224	0.0231916	-0.396806	0.759538	-0.822737	0.280042	0.155689	0.35788	-0.304095	-0.262323	-0.236897	-0.0914905	0.0929453	0.0082495	0.425972	0.489308	0.368515	-0.0704429	-0.157382	-0.0571725
IDH3A	10.6001	1.45512e-05	0.000210855	0.42602	1.34352	0.970235	-0.291732	-0.315771	-0.244537	0.104931	0.104405	0.197216	0.0534645	0.211466	0.180557	-0.094308	-0.122232	-0.163482	0.157076	0.0479821	0.0826596
IDNK	8.88785	4.62786e-05	0.000500591	1.13811	2.20092	0.958436	-0.841761	-0.679399	-0.755057	0.177444	0.185581	0.489331	0.578476	0.219536	0.625849	-0.836443	-0.985681	-0.770915	0.446926	0.40501	0.239866
INSR	4.09239	0.00461705	0.0179085	0.236614	1.17822	0.839782	-0.127734	-0.155027	-0.190466	-0.0127496	0.13275	0.0651599	0.0373155	0.00857555	0.242176	-0.0394756	0.149737	0.0919655	-0.0289451	0.0532835	-0.0219585
IRF1	4.34317	0.00338296	0.0140439	0.596106	1.51163	0.854016	-0.364205	-0.419567	-0.40844	-0.00894589	-0.019154	0.293569	0.319161	0.55463	0.0529523	-0.12199	0.584859	-0.33264	0.0287372	0.183141	0.0339509
ITCH	11.125	1.0551e-05	0.00016537	0.496376	1.41067	0.972867	-0.345057	-0.358572	-0.289123	0.130672	0.274412	0.176488	0.104969	0.0898902	0.216322	-0.00549674	0.0284569	-0.0403907	0.0826962	0.0481417	0.0597517
ITGB1	5.26379	0.00116851	0.00582736	0.859833	1.81483	0.893484	-0.554076	-0.58892	-0.576671	0.512752	0.529934	0.5601	-0.0066452	0.0433121	0.0802145	-0.0737202	-0.014807	-0.107308	-0.0530398	-0.0208228	-0.0194151
JAK2	11.1855	1.01761e-05	0.000162817	0.983074	1.97667	0.973148	-0.530749	-0.659187	-0.776211	0.309624	0.197459	0.497248	0.302714	0.2044	0.454702	-0.220548	-0.0529159	-0.254922	-0.0315412	0.094535	0.144481
KANSL1	9.91969	2.25617e-05	0.000303989	0.273424	1.20867	0.966223	-0.140357	-0.183246	-0.223245	0.023845	0.103785	0.124668	0.0782483	0.0902284	0.126073	0.109087	0.144776	0.17619	0.0416753	-0.0253775	-0.0325177
KAT6A	16.7407	6.63771e-07	4.24813e-05	0.507421	1.42151	0.98774	-0.326642	-0.342661	-0.345538	0.185893	0.0838498	0.152241	0.163715	0.196449	0.232694	0.0712047	0.160481	0.0406003	0.0786214	0.0222116	0.0691552
KDM3B	3.44729	0.0107307	0.0350687	0.205963	1.15346	0.793292	-0.224447	-0.168164	-0.0193146	0.139401	0.157388	0.0905401	-0.0377987	0.0335467	0.0288489	0.0887692	0.0991871	0.0535014	0.116795	-0.0161979	0.0275176
KEAP1	8.14096	8.15164e-05	0.000802623	1.24621	2.37218	0.951036	-0.897033	-0.954257	-0.641139	0.499775	0.512244	0.781885	0.183513	0.162571	0.35244	0.160823	0.0502912	0.169414	-0.045792	-0.320575	0.00606405
KLRD1	4.98116	0.00159889	0.00744211	0.69476	1.61862	0.883152	-0.328782	-0.667576	-0.393161	0.291336	-0.0543862	0.0593838	0.266726	0.525891	0.300569	-0.511077	-0.190943	-0.385218	0.254023	-0.141963	-0.0435706
KMT2D	3.21644	0.0147259	0.0447016	0.275358	1.21029	0.772293	-0.178085	-0.168286	-0.204345	-0.0534584	-0.0605919	0.0186861	0.200396	0.167595	0.278088	0.0283251	0.0501947	0.0125647	0.119913	-0.00520325	0.0951948
KMT2E	3.4967	0.0100375	0.0330851	0.162817	1.11947	0.797451	-0.0917652	-0.0753668	-0.158501	0.0816681	0.0719874	0.166295	-0.0532768	0.0352156	0.0237438	-0.259865	-0.15957	-0.286882	0.113728	0.304403	0.272991
KYAT3	3.80722	0.00665197	0.0234345	0.642485	1.56102	0.821183	-0.423311	-0.442513	-0.419146	-0.0160121	-0.00195016	-0.0999574	0.39953	0.488783	0.514578	-0.175748	-0.148106	-0.179	0.0545063	0.0505762	0.0640545
LAG3	3.82495	0.00650031	0.0232197	0.772568	1.70831	0.822423	-0.572622	-0.765487	-0.207027	0.179691	0.0732697	-0.181701	0.531296	0.397234	0.545346	0.201887	0.0126074	-0.1541	0.473413	0.0334662	-0.0271546
LAMB1	12.1276	5.92246e-06	0.000122931	0.896875	1.86203	0.97702	-0.595318	-0.501748	-0.696684	0.191724	0.222749	0.214056	0.331706	0.370848	0.462668	-0.330692	-0.360186	-0.384899	0.210678	0.20175	0.207949
LAMC1	7.43877	0.000144587	0.00118131	0.955358	1.93906	0.94218	-0.602915	-0.669869	-0.637932	0.44278	0.509919	0.570939	0.115048	0.086675	0.185355	-0.342796	-0.314133	-0.381442	0.292731	0.173795	0.177355
LAMTOR2	11.7701	7.23889e-06	0.000131821	0.256205	1.19433	0.975655	-0.155472	-0.171126	-0.185811	0.0468149	0.058754	0.0838366	0.103249	0.0748425	0.144913	-0.0085268	0.0962982	-0.0866566	0.207198	0.0247355	0.0507746
LAMTOR4	4.65273	0.00233435	0.0101863	0.217355	1.1626	0.869284	-0.126254	-0.141372	-0.167084	0.138766	0.11968	0.134761	-0.0568769	0.0229027	0.0754788	-0.183647	-0.107671	-0.237748	0.418152	0.345673	0.297104
LAMTOR5	6.37775	0.000375149	0.00252732	0.337994	1.264	0.923675	-0.196734	-0.237858	-0.241397	0.00273058	0.0381481	0.0866682	0.131815	0.184766	0.23186	0.0433412	0.0737205	-0.0304226	0.0765835	0.00141867	0.00831469
LAT	3.2051	0.0149594	0.0447036	0.619939	1.53681	0.771191	-0.781244	-0.0386321	-0.420002	0.453221	-0.109078	0.0285333	0.376124	0.355116	0.135961	0.0188663	0.0408838	-0.124714	-0.0492766	0.352755	0.258189
LDHA	-32.6962	6.47846e-09	4.97546e-06	-1.221	0.428984	-0.996742	0.875505	0.805802	0.760702	-0.396993	-0.414062	-0.440546	-0.482156	-0.341512	-0.366742	0.682451	0.733281	0.628741	-0.0178614	-0.0760612	-0.0459137
MAP1LC3B	7.52471	0.000134483	0.00112264	0.510288	1.42433	0.943384	-0.32415	-0.246656	-0.449771	0.132666	0.239737	0.316124	0.0534119	0.151267	0.127369	-0.222399	-0.0660872	-0.272935	0.0792976	0.0556541	0.0702949
MAP2K3	5.57724	0.000835644	0.00458411	0.688526	1.61164	0.903493	-0.369733	-0.382502	-0.624817	0.26415	0.492114	0.351964	0.175167	-0.045903	0.139559	-0.0680632	0.209495	-0.00641386	-0.171759	0.0420051	-0.21643
MAPK1	3.81606	0.00657587	0.0233809	0.813119	1.75701	0.821802	-0.497791	-0.58623	-0.542217	0.588386	0.590917	0.603658	-0.102016	-0.0474455	-0.00726339	-0.357529	-0.194666	-0.301439	0.212688	0.116158	0.123859
MAPK8	5.83706	0.000638944	0.00371749	0.244883	1.185	0.910804	-0.150653	-0.11445	-0.224664	0.0409601	0.0692222	-0.00427744	0.112422	0.101504	0.169936	-0.0515624	-0.0197593	-0.0913983	-0.0231953	-0.0144044	0.0298947
MAT1A	3.18604	0.0153611	0.045408	0.474936	1.38986	0.769322	-0.210093	-0.389106	-0.350673	0.306772	-0.0773932	0.103278	0.427271	-0.16227	0.352215	-0.103252	-0.188499	-0.342977	0.19545	0.182678	0.140131
MLST8	8.46763	6.33087e-05	0.000648282	0.472266	1.38729	0.954492	-0.338109	-0.297284	-0.309138	-0.00764592	0.193489	0.159241	0.123871	0.243798	0.231778	-0.0606701	0.0689237	-0.0496466	-0.0794547	0.142351	0.0878885
MLYCD	7.73841	0.000112635	0.000994295	0.798283	1.73903	0.946224	-0.558335	-0.555652	-0.482579	0.280326	0.395051	0.467479	-0.0101612	0.299941	0.16393	-0.191457	-0.150726	-0.0419352	0.21161	0.16238	0.241948
MPC2	-3.21195	0.014818	0.0447036	-0.177797	0.884052	-0.771857	0.171831	0.19602	-0.0122583	-0.0164593	-0.0237768	-0.0122917	-0.166413	-0.0696791	-0.0669735	0.0206741	0.0598052	0.00948079	0.189665	0.0494159	0.0711397
MRAS	12.894	3.92022e-06	9.03665e-05	1.35151	2.55179	0.97959	-0.880988	-0.966785	-0.855248	0.58813	0.608191	0.617801	0.263236	0.346141	0.279522	-0.122079	-0.0620007	0.0163399	0.0820042	-0.0923456	-0.0111307
MSH2	3.81249	0.0066065	0.0233815	0.180042	1.13292	0.821552	-0.0701697	-0.20104	-0.0888731	0.0698831	0.0874737	0.134138	-0.0614083	0.059367	0.0706299	0.278389	0.373668	0.229747	-0.192901	-0.0476058	-0.0115178
MSRB2	9.33037	3.37214e-05	0.00041108	0.413029	1.33148	0.962069	-0.219164	-0.242364	-0.364531	0.146827	0.141045	0.223909	0.0502929	0.130512	0.133472	-0.0292654	0.0431156	-0.0718288	-0.14627	-0.246284	-0.293665
MTF1	3.69014	0.00775513	0.026589	0.260693	1.19805	0.812697	-0.120516	-0.243771	-0.1571	-0.0673697	0.0597627	0.125569	-0.00410769	0.193064	0.214469	-0.0340455	0.092222	0.0926301	-0.0120442	-0.124364	-0.132081
MYBL2	-3.3535	0.0121922	0.0385334	-0.425941	0.744353	-0.785082	0.301432	0.191417	0.359033	0.0577068	0.0556593	-0.0206327	-0.447444	-0.21986	-0.27731	0.239878	0.3186	0.14274	-0.238222	-0.340927	-0.27366
MYCN	-5.0057	0.00155527	0.00736577	-2.09918	0.233391	-0.884104	1.44902	1.74038	1.00896	-0.237153	0.0660244	-0.149765	-1.21386	-1.22066	-1.44295	0.490695	0.553588	0.511719	0.137288	-0.0619108	-0.0428945
MYD88	4.85509	0.00184552	0.00828865	0.365955	1.28873	0.878084	-0.375168	-0.244206	-0.112536	0.196846	-0.0620015	0.182419	0.120486	0.128595	0.165565	0.0136698	0.278666	0.0678594	0.0317619	-0.0696394	-0.0454018
NAALAD2	6.54634	0.000319923	0.00221352	0.426123	1.34362	0.927142	-0.329678	-0.306793	-0.215773	0.225399	0.288856	0.128941	-0.000550484	0.0930107	0.116588	-0.0329581	0.0518979	-0.158568	-0.00992592	0.072214	0.166198
NADK2	7.74429	0.000112093	0.000994295	0.415679	1.33393	0.946299	-0.249904	-0.166545	-0.414908	0.188611	0.138442	0.107962	0.149146	0.076797	0.170399	-0.30034	-0.209825	-0.292499	0.122619	0.2028	0.172942
NCOA2	5.59642	0.000819013	0.00452519	0.293932	1.22598	0.904062	-0.186462	-0.211872	-0.18953	0.207003	0.00254907	0.185674	0.0839337	0.107016	0.00168885	0.123765	0.165188	-0.066006	-0.148904	-0.119793	0.098293
NCOR1	3.71586	0.00749681	0.0261707	0.174024	1.1282	0.814607	-0.0901373	-0.134774	-0.123137	-0.0460356	0.022485	0.046756	0.072881	0.189063	0.0628988	0.0802742	0.164736	0.0521103	0.0184427	-0.00113336	0.00709208
NDUFA13	14.8529	1.50275e-06	6.41171e-05	0.402754	1.32203	0.984503	-0.233028	-0.247445	-0.325036	0.139687	0.127441	0.150717	0.0720172	0.163518	0.152128	-0.0622394	-0.00532508	-0.106063	0.156953	0.0384572	0.0432332
NDUFA4	13.8089	2.46572e-06	7.89029e-05	0.446135	1.36239	0.982135	-0.288921	-0.305236	-0.298112	0.126309	0.131462	0.112663	0.10127	0.174591	0.245974	-0.283028	-0.175644	-0.260639	0.459175	0.373217	0.346267
NDUFA7	4.38048	0.00323256	0.0134924	0.265004	1.20164	0.855984	-0.16106	-0.0712771	-0.297671	0.0636755	0.0296159	-0.00198979	0.103595	0.15647	0.178641	-0.141413	-0.0865264	-0.201192	0.241942	0.120265	0.0605216
NDUFB10	6.09715	0.000492461	0.00305008	0.183008	1.13525	0.917355	-0.144795	-0.111712	-0.109511	0.0538653	0.0737952	0.0895595	-0.0236646	0.0518798	0.120582	0.0123614	0.0383882	-0.0689145	0.136074	0.0773486	0.0457734
NDUFB2	9.70575	2.60408e-05	0.000337298	0.420333	1.33824	0.964796	-0.247211	-0.370187	-0.223268	0.163217	0.153552	0.198863	0.0470684	0.161395	0.11657	0.109553	0.159846	0.0774252	0.178085	0.0270054	0.0715076
NDUFB7	9.30529	3.43197e-05	0.000411836	0.201888	1.1502	0.961875	-0.151341	-0.0945947	-0.15784	0.0522587	0.0970566	0.0961916	0.0236695	0.0546658	0.0799334	0.0594811	0.167695	0.0803618	0.134844	-0.0274787	0.0433993
NDUFS8	5.68107	0.000749902	0.00425518	0.319472	1.24787	0.906514	-0.114347	-0.230043	-0.294555	0.0284057	0.0826116	0.0393272	0.0982223	0.212752	0.177626	-0.086926	-0.0575747	-0.132042	0.120165	0.0278144	-0.00846434
NEU1	5.13684	0.00134343	0.006592	0.344552	1.26976	0.88901	-0.156559	-0.181382	-0.351163	0.0704923	0.0391737	0.0162063	0.23568	0.206997	0.120554	-0.109789	-0.149656	-0.270606	0.28957	0.266194	0.222078
NFKB1	7.90749	9.81686e-05	0.000906019	0.529325	1.44325	0.948326	-0.295154	-0.352474	-0.411022	0.185606	0.166935	0.334179	0.0324293	0.0985628	0.240939	0.0741847	0.0895108	-0.14437	0.0533207	0.0930069	-0.0807888
NFKB2	-4.27744	0.0036669	0.0148697	-0.51745	0.698606	-0.85046	0.504067	0.328735	0.202098	-0.233566	-0.265113	-0.454093	0.00489511	-0.00784312	-0.0791794	-0.233299	-0.216265	-0.127464	0.182798	-0.00271737	0.0705582
NGFR	7.21967	0.000174452	0.00135332	4.40526	21.1893	0.938938	-2.87131	-2.7322	-3.20701	0.310039	0.572962	0.796112	2.465	2.26739	2.39903	-0.304985	-0.152223	-0.418868	-0.436623	-0.708593	-0.714146
NOX4	17.6569	4.60648e-07	3.83663e-05	1.27919	2.42703	0.988959	-0.968281	-0.885242	-0.704855	0.497824	0.396366	0.523775	0.284736	0.399154	0.456525	0.320133	0.286227	0.196064	-0.30532	-0.187107	-0.0451939
NR2F1	-8.57285	5.84601e-05	0.000606721	-1.10864	0.463731	-0.95553	0.761411	0.951947	0.503922	-0.547657	-0.575196	-0.376402	-0.169371	-0.254897	-0.293757	0.324685	0.444592	0.32335	-0.116544	-0.23357	-0.139892
NRAS	4.87076	0.00181267	0.00818901	0.191832	1.14221	0.878731	-0.125991	-0.0901004	-0.167573	0.0284709	0.0538196	-0.0343953	0.0892714	0.124335	0.122163	-0.138766	-0.110115	-0.143391	0.0187486	0.0891384	0.0953945
NRDE2	4.05316	0.00485138	0.0187229	0.715743	1.64233	0.837385	-0.322542	-0.576841	-0.532103	-0.193666	0.116459	0.0764882	0.458051	0.484158	0.489996	0.106942	0.0805848	0.142194	-0.0514581	-0.236504	-0.106469
OAT	6.10477	0.000488779	0.00305008	0.375991	1.29773	0.917536	-0.135342	-0.33438	-0.282261	0.022199	0.0591148	0.13761	0.134437	0.146397	0.252225	0.0652746	0.150673	0.10418	-0.0054756	-0.050078	-0.089089
OGDH	11.7157	7.46725e-06	0.000131821	0.409935	1.32863	0.975436	-0.308362	-0.215677	-0.295831	0.098588	0.163537	0.0718546	0.111949	0.18258	0.191361	-0.420746	-0.396703	-0.386865	0.540868	0.438373	0.408326
PDCD1LG2	3.61926	0.00851853	0.0288204	0.704648	1.62975	0.807295	-0.558228	-0.333482	-0.517586	0.21938	0.636519	0.572389	-0.179716	0.0216877	0.139037	0.151095	-0.357417	0.130169	0.0385944	-0.0135254	-0.403509
PDGFRB	21.567	1.1616e-07	1.83155e-05	1.22559	2.33851	0.992559	-0.847551	-0.869457	-0.734168	0.538675	0.389335	0.355374	0.29776	0.41429	0.455743	0.301156	0.145695	0.122172	0.0624984	-0.0132758	-0.132248
PDHA1	6.34027	0.000388835	0.00257435	0.334621	1.26105	0.922872	-0.190056	-0.196598	-0.282588	0.102597	0.0530024	-0.00487232	0.123612	0.168321	0.226582	-0.0884144	-0.0899327	-0.160197	0.0688903	0.0059526	-0.0247338
PDK1	-12.29	5.41605e-06	0.000115542	-1.39664	0.379811	-0.977603	1.03488	1.06923	0.689175	-0.582994	-0.566696	-0.580076	-0.418807	-0.400105	-0.244612	0.707395	0.712579	0.691199	-0.139781	0.00887577	-0.0755387
PDK2	7.24677	0.000170405	0.00133542	0.574766	1.48944	0.939353	-0.408555	-0.375304	-0.365672	0.307205	0.0134547	0.188566	0.154921	0.375696	0.109688	0.117234	0.319225	0.232265	0.195834	0.0640107	0.188384
PDK3	-6.3445	0.000387263	0.00257435	-0.41503	0.750004	-0.922963	0.316307	0.314606	0.199146	-0.0712849	-0.12952	-0.00871626	-0.266231	-0.105939	-0.248368	0.222172	0.315637	0.266376	-0.105862	-0.205007	-0.164241
PDP1	13.6381	2.68258e-06	8.01287e-05	0.827534	1.77465	0.981698	-0.47689	-0.557161	-0.621017	0.137272	0.228133	0.286944	0.315861	0.277189	0.409669	-0.206649	-0.234464	-0.242309	-0.000841138	-0.017559	-0.0196495
PDPK1	6.72824	0.00027034	0.00195869	0.364463	1.2874	0.930633	-0.262561	-0.256652	-0.209713	-0.0417434	0.085473	0.170037	0.200171	0.144833	0.170154	0.116192	0.0674648	0.0442667	-0.0298214	-0.0592184	-0.112252
PEMT	4.83887	0.00188019	0.00839526	0.506742	1.42084	0.87741	-0.322672	-0.262959	-0.427854	0.00542344	-0.0235673	0.0791129	0.286139	0.337733	0.328643	-0.0161757	0.0322386	-0.0927223	0.130777	-0.0132031	0.039681
PFKM	6.0311	0.00052573	0.00320887	0.590726	1.506	0.915758	-0.347315	-0.417288	-0.416849	0.0482356	0.0678174	0.0406605	0.299543	0.327637	0.397559	-0.124341	-0.1425	-0.173704	0.253152	0.10877	0.142984
PGAM2	4.33571	0.00341391	0.0140962	0.936084	1.91333	0.853619	-0.602056	-0.381608	-0.888505	0.135955	-0.0511645	-0.0167445	0.588451	0.62987	0.585801	-0.883022	-0.765609	-1.03983	0.924146	0.768026	0.749135
PGD	24.8765	4.32569e-08	1.10738e-05	0.644331	1.56301	0.994392	-0.373674	-0.461332	-0.453656	0.197383	0.232872	0.251479	0.171135	0.198175	0.237618	0.0417264	0.119413	0.0833371	0.0349047	-0.0927722	-0.0388706
PGK1	-5.95092	0.000569541	0.00341725	-1.24914	0.420699	-0.91376	0.905265	0.906892	0.686122	-0.107597	-0.114539	-0.0934214	-0.773727	-0.696753	-0.712243	0.503309	0.542337	0.450368	-0.0438198	-0.146894	-0.109425
PIK3CA	11.6596	7.71108e-06	0.000131821	0.797278	1.73782	0.975208	-0.472536	-0.593449	-0.528572	0.410449	0.322006	0.335851	0.119849	0.205313	0.201089	-0.189991	-0.0404836	-0.178927	-0.0420762	0.100761	0.0893535
PIK3R1	5.01817	0.00153361	0.00735872	0.756838	1.68978	0.884583	-0.474657	-0.543643	-0.495375	0.0198659	0.0141801	0.0528754	0.378573	0.553786	0.494394	-0.237214	-0.22644	-0.398083	-0.379434	-0.386703	-0.394672
PIK3R4	5.67535	0.00075436	0.00425518	0.17764	1.13103	0.906351	-0.118954	-0.143437	-0.0928885	0.0263656	0.0517057	0.0592826	0.0443052	0.0176833	0.155938	0.0455915	0.128431	-0.0386265	0.0641567	0.06347	0.0388214
PKM	-6.27446	0.00041424	0.00269607	-0.255122	0.837917	-0.921432	0.204722	0.109852	0.195669	-0.0664035	-0.107205	-0.12778	-0.158985	0.00901212	-0.0588809	0.416496	0.511413	0.413747	-0.0523187	-0.202259	-0.156147
PLA2G15	4.20252	0.00402293	0.0160083	0.474592	1.38953	0.846258	-0.274995	-0.264767	-0.409422	0.213159	0.497089	0.134162	0.0654326	0.0260506	0.0132914	-0.351618	-0.333675	-0.196046	0.0356599	-0.0237765	0.143332
PLCG1	5.46341	0.000942447	0.0049238	0.366632	1.28934	0.900019	-0.234999	-0.226589	-0.271677	-0.021294	0.0291649	0.0886637	0.1509	0.270829	0.215002	-0.0698102	-0.0464319	-0.167248	0.148682	0.12361	0.0916716
PLK1	-3.42537	0.0110545	0.0355223	-0.418833	0.74803	-0.791411	0.336139	0.20187	0.299658	0.0644777	0.0435493	-0.0368387	-0.446691	-0.193148	-0.269016	0.257987	0.326839	0.213119	0.00612791	-0.158371	-0.0591988
PNP	-5.36859	0.00104309	0.00527035	-0.634094	0.644345	-0.896988	0.449486	0.383084	0.435618	-0.37169	-0.42057	-0.375336	-0.0258941	-0.00967302	-0.0650252	0.242696	0.296984	0.181392	0.118777	-0.0759859	-0.0487452
PPM1A	3.1867	0.015347	0.045408	0.493062	1.40743	0.769387	-0.327338	-0.302046	-0.356739	0.327762	0.411054	0.449625	-0.0471889	-0.115762	-0.0393659	-0.251217	-0.183671	-0.228888	0.0527435	0.0535751	-0.0499872
PRIM1	-3.20638	0.0149329	0.0447036	-0.199248	0.871005	-0.771316	0.159093	0.0809376	0.158465	-0.0259874	-0.0761946	0.0832216	-0.215756	-0.0424021	-0.121377	0.204979	0.317953	0.171926	-0.123737	-0.160568	-0.143559
PRKAA1	3.87473	0.00609436	0.0221823	0.545131	1.45915	0.825841	-0.359159	-0.309153	-0.421951	0.439525	0.326905	0.397245	-0.0916008	-0.0257048	0.0438934	0.0134316	0.0188704	-0.0394601	-0.0676316	0.105029	-0.0218162
PRKAG1	6.71291	0.000274168	0.00196786	0.46951	1.38464	0.930348	-0.269478	-0.284917	-0.384626	0.0457084	0.0240343	0.113908	0.251967	0.22174	0.281664	0.0128884	0.00404874	-0.082975	0.173584	0.0971483	-0.0199533
PRKAG2	5.19713	0.00125697	0.00622807	1.09877	2.14172	0.891167	-0.650687	-0.759025	-0.787828	0.618173	0.718565	0.697117	-0.0664664	0.0659512	0.1642	-0.16167	-0.0660427	-0.178611	0.0167763	-0.1036	0.160917
PSMB10	9.35458	3.31549e-05	0.000410692	1.51022	2.84854	0.962254	-0.89224	-0.949196	-1.17901	0.805881	0.680258	0.566345	0.0975954	0.530238	0.34013	-0.274154	-0.519438	-0.484803	-0.123426	0.253236	-0.0114088
PSMC1	4.55303	0.00262661	0.0113328	0.136844	1.0995	0.864619	-0.0382089	-0.15183	-0.0836495	0.0494271	0.06279	0.0607539	-0.0210008	0.0426293	0.0790883	0.0853772	0.112553	0.0305696	-0.0578828	-0.169411	-0.149908
PSPH	-4.02251	0.00504348	0.0191096	-0.306303	0.808711	-0.835478	0.20026	0.290739	0.121608	-0.0892551	-0.0839283	-0.288678	-0.163065	0.0529983	-0.0406782	-0.242013	0.0109628	-0.326064	0.417293	0.463973	0.623919
PTEN	14.068	2.17358e-06	7.88842e-05	0.580314	1.49517	0.982771	-0.415955	-0.375125	-0.369548	0.226259	0.213569	0.284034	0.0829318	0.170163	0.183671	0.0395597	0.133396	0.0683492	-0.0650841	-0.0648457	-0.0507075
PTGS1	3.28992	0.0133039	0.041117	2.62557	6.1713	0.77927	-1.4543	-2.34973	-1.44712	2.02454	2.18256	1.95646	-0.244122	-0.352539	-0.315749	-0.249703	-0.539461	-0.187913	0.1938	-0.451998	-0.0880693
PYCR2	4.50354	0.00278649	0.011889	0.548782	1.46285	0.862218	-0.331253	-0.339282	-0.42703	0.332209	0.348568	0.404504	-0.0661933	0.0449518	0.0335248	-0.0831788	-0.00805021	-0.0945981	0.0272024	-0.0740616	-0.106149
RANBP2	13.9876	2.2597e-06	7.88842e-05	0.401676	1.32104	0.982577	-0.283876	-0.260713	-0.258764	0.117461	0.0906722	0.185087	0.0747735	0.150107	0.185252	0.183083	0.24225	0.0969791	-0.201145	0.079132	0.0657424
RB1CC1	4.286	0.00362848	0.0148227	0.281271	1.21526	0.85093	-0.185885	-0.0715573	-0.3051	0.095413	0.0731857	0.0114563	0.0156601	0.14073	0.226097	-0.00769591	0.0320218	0.00181413	-0.0814683	0.0601685	0.0531895
RELA	6.66461	0.000286629	0.00201955	0.299088	1.23037	0.92944	-0.184324	-0.177494	-0.236359	0.13337	-0.0217818	0.138043	0.0456897	0.167111	0.135746	-0.029025	0.0713969	0.0749207	0.0781413	-0.021675	-0.119192
REST	8.30977	7.146e-05	0.000722122	1.52203	2.87196	0.952868	-1.04357	-1.01634	-0.984154	0.79876	0.78072	0.776713	0.250119	0.179508	0.258249	-0.157552	-0.112543	-0.213023	-0.165801	-0.0942976	-0.120867
RICTOR	4.48416	0.00285199	0.0120348	1.06114	2.08658	0.861261	-0.649771	-0.728185	-0.744319	0.791731	0.643788	0.69015	-0.0897064	0.0340919	0.0522194	0.0298954	-0.113052	-0.197612	0.0810543	0.215455	0.280515
RIMKLA	-8.99703	4.27487e-05	0.000490014	-1.95951	0.257116	-0.959378	1.21827	1.3329	1.36785	-0.908828	-1.16338	-0.808834	-0.442928	-0.248698	-0.346354	0.935038	0.787831	0.658961	0.00156538	-0.217575	-0.434561
RIMKLB	3.1855	0.0153725	0.045408	0.170673	1.12558	0.76927	-0.135024	-0.158106	-0.0482153	0.0404125	0.0150037	0.150386	0.00131565	-0.0313963	0.165623	0.102563	0.0565703	0.0149281	-0.0810544	0.0490057	0.0685961
RPIA	5.92406	0.000585121	0.00345671	0.478178	1.39298	0.913076	-0.297988	-0.337153	-0.321215	0.24065	0.282516	0.29017	-0.0315523	0.0387249	0.135848	0.0144368	0.0337344	-0.0513858	0.21026	0.148979	0.0630399
RPL23	5.54956	0.000860314	0.00465297	0.650118	1.5693	0.902664	-0.412194	-0.381693	-0.506349	0.038166	0.0499964	0.0399685	0.377286	0.368365	0.426454	-0.155366	-0.087496	-0.195638	0.25253	0.136857	0.132939
RPS6KB1	13.5519	2.80035e-06	8.01287e-05	0.360519	1.28389	0.98147	-0.196531	-0.266065	-0.258443	0.0579716	0.126757	0.136304	0.100824	0.130599	0.168584	0.0952354	0.143075	0.112941	-0.0356192	-0.00784914	0.085363
RPTOR	11.6705	7.6628e-06	0.000131821	0.644499	1.5632	0.975253	-0.367343	-0.519575	-0.40208	0.205825	0.23947	0.117628	0.270125	0.318605	0.137343	0.136098	0.202918	0.129753	0.0734619	-0.0882402	0.0315899
RRAGC	16.327	7.87758e-07	4.32142e-05	0.896861	1.86201	0.987123	-0.536099	-0.610546	-0.647077	0.260486	0.340142	0.398827	0.322227	0.151663	0.320375	-0.335716	-0.222847	-0.352287	0.0651264	0.0172844	-0.00316905
SAP130	4.02132	0.00505111	0.0191096	0.158302	1.11597	0.835403	-0.0808768	-0.0842347	-0.151493	0.0280386	0.0183483	0.0506053	-0.0271964	0.136578	0.110231	0.0293311	0.00642387	-0.00488861	0.136785	0.0553712	0.0435561
SCD	-3.56255	0.00918803	0.03068	-1.00761	0.497369	-0.802821	0.731052	0.744087	0.540085	-0.86291	-0.72528	-0.68953	0.062796	0.0808156	0.118884	0.275425	0.352556	0.292065	-0.0303576	-0.0748475	-0.117052
SDHC	10.2225	1.85012e-05	0.000258345	0.372242	1.29436	0.968101	-0.222324	-0.222155	-0.300006	0.124814	0.0944253	0.191714	0.0364257	0.158462	0.138643	-0.0562146	0.0662944	-0.00344682	0.0456245	0.0189178	0.0856683
SEC13	5.00112	0.00156331	0.00736577	0.225023	1.1688	0.883927	-0.173575	-0.105135	-0.171335	0.058193	0.093498	0.199634	-0.014498	0.0412061	0.0720117	0.0173815	0.0498446	-0.0206243	0.0114125	-0.0365287	-0.0753099
SERINC1	11.0451	1.10705e-05	0.000170043	0.770646	1.70603	0.972488	-0.495382	-0.447284	-0.598626	0.36019	0.356483	0.335772	0.119281	0.189767	0.1798	-0.150012	-0.0933124	-0.151982	0.0408295	0.129296	0.0698546
SERINC3	6.67542	0.000283787	0.00201804	0.650211	1.5694	0.929645	-0.340309	-0.443861	-0.516251	0.309664	0.369003	0.365579	0.00360362	0.0996186	0.152953	-0.0371913	-0.0163678	-0.160375	0.0882989	0.120829	-0.00297252
SLC25A1	-3.38473	0.0116831	0.0372309	-0.346	0.786763	-0.787862	0.269995	0.317953	0.104052	-0.0476677	0.11293	-0.0125935	-0.249624	-0.226555	-0.26849	0.064631	0.093739	0.124518	-0.0170341	-0.138389	-0.0938821
SLC27A1	6.84208	0.000243728	0.0017827	1.01072	2.01492	0.932696	-0.427612	-0.603635	-0.990193	0.510094	0.207392	0.432247	0.0667204	0.367826	0.437161	-0.653133	-0.492352	-0.231927	0.340217	-0.340403	-0.186701
SLC6A12	5.39004	0.00101932	0.00518564	1.10182	2.14625	0.897685	-0.823007	-0.598261	-0.782365	0.6824	0.37174	-0.107637	0.803487	0.197456	0.256187	-0.516395	-0.586845	-0.497223	-0.308899	-0.515792	-0.480654
SMAD2	10.9935	1.14213e-05	0.000171991	0.480594	1.39532	0.97224	-0.273012	-0.35047	-0.337706	0.11108	0.129236	0.2585	0.0723589	0.203159	0.186854	-0.0913877	-0.00723362	-0.092432	0.0458975	0.0501223	0.0050621
SMAD3	7.31351	0.000160883	0.00127379	0.456611	1.37231	0.940358	-0.271742	-0.316817	-0.324662	0.150803	0.0443238	0.0650863	0.196832	0.127583	0.328593	0.0333955	0.158974	0.088783	0.0444429	-0.0237496	0.0335119
SMAD4	17.2086	5.49518e-07	3.83663e-05	0.480994	1.39571	0.988387	-0.333228	-0.38309	-0.245671	0.1558	0.134122	0.171687	0.153666	0.177747	0.168966	0.102765	0.122159	-0.00810098	0.00684881	-0.030623	0.103103
SNF8	4.0063	0.00514845	0.0193824	0.165891	1.12186	0.834457	-0.0966818	-0.144957	-0.0901425	0.13144	0.103787	0.0870483	-0.0491593	0.00939825	0.0492666	0.0481757	0.030096	-0.0323287	0.0654296	-0.0868951	-0.0492707
SOD2	10.5503	1.50125e-05	0.000213512	0.393256	1.31335	0.969966	-0.166507	-0.287514	-0.332492	0.0882379	0.148532	0.0964147	0.142316	0.160559	0.150453	-0.0133501	0.0547442	-0.0841566	0.196734	0.107939	0.0619501
SOS1	7.59789	0.000126503	0.00107949	0.336568	1.26275	0.944381	-0.147484	-0.262696	-0.262957	0.105649	0.028631	0.147129	0.0535801	0.184079	0.154069	0.00927234	0.0981853	0.0611541	-0.0240014	0.096441	0.0613954
SOS2	11.4979	8.46652e-06	0.000138347	0.897816	1.86324	0.974532	-0.584161	-0.569069	-0.642402	0.307534	0.415867	0.459114	0.210014	0.111869	0.291236	-0.0984475	0.0135291	-0.062472	-0.0742699	0.0536474	0.0614007
SQSTM1	13.8171	2.45581e-06	7.89029e-05	1.60413	3.04013	0.982156	-1.06828	-1.03224	-1.10775	0.590951	0.722213	0.785808	0.392018	0.326108	0.391169	-0.432506	-0.33778	-0.428538	-0.00947777	-0.0989954	-0.0956785
STAM2	13.156	3.4223e-06	8.74312e-05	1.09425	2.13502	0.980372	-0.659963	-0.772776	-0.755756	0.379762	0.417679	0.579629	0.239693	0.207858	0.363874	-0.112115	-0.122443	-0.156817	-0.05491	-0.00325807	-0.130142
STAT1	13.5002	2.87384e-06	8.01287e-05	0.574678	1.48934	0.981332	-0.356469	-0.362814	-0.430072	0.173447	0.216449	0.0706738	0.195427	0.260632	0.232727	-0.216082	0.0209108	-0.178018	0.215003	0.139333	0.096747
STAT3	7.67069	0.000119092	0.00103935	0.78843	1.72719	0.945347	-0.48218	-0.5069	-0.58778	0.107375	0.130179	0.0925959	0.399995	0.404514	0.442201	-0.177681	-0.12654	-0.235275	0.238022	0.113763	0.104431
STK11IP	3.43699	0.0108816	0.0352618	0.698491	1.62281	0.792411	-0.536466	-0.35927	-0.501245	0.0918593	0.075902	-0.295611	0.431958	0.530279	0.562594	0.147326	0.208805	0.193251	0.0868009	-0.0529653	-0.00975335
STK3	16.4411	7.51107e-07	4.32142e-05	0.598945	1.51461	0.987298	-0.360835	-0.404229	-0.432825	0.260695	0.158231	0.117282	0.185782	0.22064	0.255259	-0.215595	-0.117067	-0.289452	0.0843971	0.163213	0.161856
TBC1D10B	4.27484	0.0036787	0.0148697	0.311909	1.24135	0.850316	-0.281448	-0.302656	-0.0397132	0.0951373	0.130444	0.180979	-0.0151236	0.189219	0.0431626	0.1382	0.189735	0.085619	-0.183971	-0.191169	0.122134
TBK1	7.88118	0.000100276	0.000906019	0.363736	1.28675	0.948007	-0.169557	-0.308678	-0.249237	0.135548	0.167451	0.139211	0.00281419	0.105247	0.1772	-0.0844408	-0.129227	-0.142566	0.101996	0.147238	0.0597014
TCL1A	4.03242	0.00498049	0.0190299	0.446237	1.36248	0.836098	-0.205189	-0.260551	-0.426733	0.2463	-0.0594804	0.0239761	0.262346	0.0422023	0.37713	-0.259037	-0.713585	-0.32275	0.117317	-0.316703	-0.312185
TELO2	3.35509	0.0121658	0.0385334	0.473066	1.38806	0.785224	-0.448841	-0.375735	-0.121557	-0.0643967	-0.151102	0.284681	0.285508	0.340813	0.250628	0.156762	0.535693	0.16841	0.0993026	-0.330147	-0.0744412
TET2	3.44283	0.0107956	0.0351316	0.75054	1.68242	0.792911	-0.458043	-0.449217	-0.593821	0.562962	0.592185	0.580697	-0.0946437	-0.115598	-0.0245219	-0.113178	0.123448	-0.0328228	-0.0166457	0.096689	0.106218
TIGAR	7.36471	0.000153984	0.00123188	0.463464	1.37885	0.941113	-0.441906	-0.276994	-0.208029	0.261827	0.199729	0.117226	0.102234	0.0642883	0.181626	-0.261882	-0.0498176	-0.0537449	-0.173974	0.139954	0.246751
TK2	17.7283	4.4806e-07	3.83663e-05	1.75465	3.37445	0.989047	-1.10689	-0.971717	-1.4307	0.652509	0.685587	0.561351	0.538354	0.493196	0.578309	-0.273225	-0.29536	-0.333022	0.187767	0.256036	0.0459808
TLK2	3.26762	0.0137193	0.0421458	0.193778	1.14375	0.777182	-0.0618358	-0.156612	-0.169108	-0.0404735	-0.00110107	0.0642828	0.0145163	0.179521	0.17081	-0.0953647	-0.00805004	-0.162472	0.0595206	0.0198106	0.0691842
TPR	7.41022	0.00014813	0.00119751	0.366758	1.28945	0.941772	-0.277976	-0.176369	-0.279171	0.124432	0.0508438	0.24417	0.0400224	0.146081	0.127968	0.123719	0.298199	0.171436	-0.314353	0.115816	0.0795054
TPX2	-8.95202	4.41657e-05	0.000498813	-0.382443	0.767138	-0.958993	0.297633	0.161204	0.306049	-0.0838417	-0.141554	-0.110856	-0.216721	-0.0829215	-0.128991	0.183216	0.313283	0.241432	-0.0637282	-0.17841	-0.0559805
TRAF6	3.22845	0.0144829	0.0441598	0.482738	1.39739	0.773453	-0.423686	-0.233713	-0.308077	-0.0750526	-0.00950464	-0.0408805	0.281704	0.270663	0.538548	-0.068122	0.125297	-0.165709	0.100396	-0.00614651	0.0596818
TXNRD1	17.2869	5.32681e-07	3.83663e-05	0.780629	1.71788	0.98849	-0.466384	-0.533012	-0.561861	0.223424	0.280524	0.34743	0.281679	0.144578	0.283622	0.192672	0.211013	0.122218	-0.0572323	-0.155188	-0.150795
UBB	-3.91418	0.00579218	0.0213865	-0.247767	0.842199	-0.828488	0.214315	0.160036	0.121183	0.020731	-0.012435	-0.00674152	-0.24587	-0.123582	-0.127638	0.269577	0.318325	0.197836	0.0347372	-0.108358	-0.0964798
UBE2T	-4.93483	0.001685	0.00774899	-0.380365	0.768243	-0.881324	0.245227	0.22339	0.292114	-0.0188087	-0.0102018	-0.0328496	-0.322945	-0.169673	-0.206252	0.171021	0.246159	0.1357	0.029548	-0.084541	-0.0430028
UCK2	-7.12874	0.000188841	0.00140806	-0.482844	0.715566	-0.937514	0.342522	0.282047	0.34112	-0.268013	-0.212552	-0.280178	-0.135008	-0.0582887	-0.0116483	0.135945	0.235124	0.153372	0.102061	-0.0710711	0.00486136
UCKL1	4.17787	0.00414823	0.0163376	0.357083	1.28083	0.844841	-0.228996	-0.262046	-0.223124	-0.0543779	0.00166575	0.0403773	0.180146	0.266027	0.280327	0.0283621	0.149316	0.0188816	0.100458	-0.0156776	-0.0841819
USP8	7.50322	0.000136932	0.00113079	0.308453	1.23838	0.943087	-0.165495	-0.168529	-0.282882	0.154667	0.125976	0.150635	0.0102574	0.096852	0.0785185	-0.0421942	0.0381729	0.00590436	-0.152685	0.0828048	0.055299
VHL	10.6695	1.39341e-05	0.000205796	0.396526	1.31633	0.970604	-0.196014	-0.281221	-0.315817	0.115283	0.179387	0.184541	0.155553	0.0667813	0.0915062	0.0451741	0.149245	0.0778527	0.122974	-0.0717387	0.00517798
VPS28	13.0963	3.52912e-06	8.74312e-05	0.572332	1.48693	0.980197	-0.38777	-0.298752	-0.458142	0.189054	0.149317	0.150104	0.145329	0.264798	0.246062	0.0393316	0.170122	-0.0256136	0.0427162	-0.00487312	-0.0721653
WASHC4	11.9659	6.48091e-06	0.000128517	0.608314	1.52448	0.976417	-0.362745	-0.394709	-0.459174	0.205912	0.159478	0.181722	0.211957	0.111323	0.346236	-0.169183	0.0525362	-0.116962	-0.130903	0.145916	0.0688336
WRN	15.7604	1.00286e-06	5.13464e-05	0.729086	1.65759	0.9862	-0.531985	-0.449122	-0.477065	0.167444	0.24385	0.280105	0.143979	0.302493	0.320301	-0.141992	-0.114031	0.0487758	-0.0443486	0.172658	-0.00784954
YWHAZ	7.91989	9.71931e-05	0.000906019	0.29052	1.22308	0.948475	-0.139862	-0.158754	-0.282424	0.0567221	0.0894236	0.111623	0.0732302	0.0874838	0.162556	-0.047001	0.00249855	-0.0787669	0.0424346	-0.017047	-0.0218592
ZNF136	8.79118	4.96812e-05	0.000529933	0.402815	1.32208	0.957574	-0.271522	-0.328817	-0.20529	0.138875	0.0747427	0.16989	0.0366177	0.176311	0.209193	0.149726	0.321553	0.0692478	-0.130956	0.0336109	-0.0178064
ZNF43	17.7296	4.47833e-07	3.83663e-05	0.387647	1.30826	0.989048	-0.280267	-0.262037	-0.232989	0.141609	0.0981151	0.12795	0.0901004	0.182817	0.134702	-0.104193	-0.0583204	-0.200509	0.122541	0.0986535	0.0280081
ZNF85	6.28122	0.000411546	0.00269607	0.770029	1.7053	0.921581	-0.516841	-0.586451	-0.436766	0.0159893	0.192917	0.0581626	0.421677	0.507651	0.343662	0.198028	0.17892	-0.0272396	-0.176677	-0.179202	0.102698

### Sheet: 5- MetabTranscripts CTR1-sel
Probe Name	t-statistic	p-value	q-value	Difference	Fold change	R-statistic	COX17 Con	COX17 Con	COX17 Con	COX17 KO5	COX17 KO5	COX17 KO5	COX17 KO7	COX17 KO7	COX17 KO7	CTR1 Con	CTR1 Con	CTR1 Con	CTR1 KO20	CTR1 KO20	CTR1 KO20
ACACB	6.83502	0.00239677	0.014682	0.535605	1.44955	0.959756	-0.00162098	-0.113003	-0.455436	-0.155998	-0.229308	-0.0276701	0.300104	0.374807	0.308125	-0.243244	-0.19061	-0.348615	0.359805	0.31306	0.151481
ACAT1	8.26748	0.001168	0.00954283	0.371473	1.29367	0.971964	-0.340988	-0.449709	-0.428363	-0.158067	-0.142855	-0.231983	0.54362	0.593001	0.615344	-0.12407	-0.221376	-0.239494	0.229269	0.139409	0.160801
ACAT2	-35.4765	3.76785e-06	0.000723427	-0.544561	0.6856	-0.998415	0.419221	0.408043	0.339942	-0.301146	-0.325652	-0.306244	-0.180322	0.0569735	-0.110816	0.299023	0.34502	0.333869	-0.220615	-0.228896	-0.206261
ACOX1	22.641	2.25394e-05	0.00170336	0.593278	1.50867	0.996121	-0.207145	-0.25399	-0.286694	0.0814594	0.0566905	0.110212	0.0688327	0.19849	0.232145	-0.310434	-0.254602	-0.343306	0.298369	0.288107	0.285016
ADA	7.19278	0.00197959	0.0132202	0.46274	1.37816	0.963449	0.0847454	0.149434	-0.300339	-0.0921106	-0.192857	-0.187695	0.167585	0.231816	0.13942	-0.311374	-0.294279	-0.241552	0.285592	0.180468	0.0749552
AFMID	6.40672	0.00304908	0.0164345	0.212417	1.15863	0.954569	0.120314	-0.202643	0.0112227	-0.0636846	-0.340909	-0.141832	0.177114	0.219429	0.220989	0.0945346	0.182932	0.0978066	0.355694	0.351609	0.305221
AKT1S1	-9.49379	0.000686964	0.00644054	-0.383182	0.766745	-0.978523	-0.157714	-0.282945	-0.194027	-0.171988	-0.167664	-0.068134	0.27072	0.419953	0.351799	0.286979	0.347855	0.260738	-0.0268451	-0.133137	-0.0939914
AKT3	12.063	0.000270825	0.00408875	0.447304	1.36349	0.986533	-0.162483	-0.0760718	-0.20902	0.111709	0.181497	0.269063	-0.0730735	-0.0722915	0.030671	-0.237505	-0.245383	-0.261896	0.138305	0.264098	0.194726
ALDH2	17.8803	5.74971e-05	0.00208051	0.641429	1.55987	0.993802	-0.368421	-0.44826	-0.564112	0.000232167	0.00113625	0.215688	0.419788	0.274661	0.469287	-0.438589	-0.457762	-0.436434	0.266932	0.170803	0.153768
ALDOA	-4.44126	0.0113229	0.0412133	-0.282086	0.822401	-0.911811	0.207072	0.182131	0.0376692	0.0157928	-0.0130148	-0.026227	-0.193979	-0.095232	-0.114212	0.278179	0.356365	0.265322	0.130885	-0.0483946	-0.0288834
ALOX15	4.18448	0.0138681	0.0479941	0.616211	1.53284	0.902241	-0.413657	-0.516325	-0.205966	-0.156108	0.453676	0.27702	0.140128	0.555071	-0.13384	-0.435586	-0.153175	-0.143495	0.578572	0.343497	0.194307
AMPD3	-11.3003	0.000349509	0.00463414	-1.44169	0.368135	-0.984696	0.356176	0.374096	0.383048	-0.689545	-0.452922	-0.58955	0.308891	0.233521	0.0762849	1.1396	0.820352	0.722502	-0.507196	-0.57341	-0.562015
APOE	16.8654	7.24532e-05	0.00222576	1.77393	3.41984	0.993042	-1.90202	-1.53725	-2.18252	0.978999	1.17575	1.17616	0.893759	0.55744	0.839676	-1.60465	-1.46311	-1.37557	0.38325	0.364623	0.130584
ARF5	13.2367	0.000188231	0.00370287	0.515423	1.42941	0.988777	-0.122809	-0.150079	-0.272741	0.205189	0.17915	0.245018	-0.00778304	-0.100291	0.0243462	-0.203061	-0.298541	-0.244731	0.321308	0.235265	0.243363
ARID2	-5.90885	0.00410632	0.0197103	-0.209882	0.864608	-0.947212	-0.24497	-0.312995	-0.2653	0.0339726	-0.046815	0.0817508	0.127002	0.290373	0.336983	0.161669	0.141113	0.128617	-0.11978	-0.0758919	-0.00257436
ASCL1	-24.0269	1.77975e-05	0.00170336	-2.55434	0.170242	-0.996553	0.504804	0.272696	0.662289	-1.2924	-1.22631	-1.31001	0.699529	0.833116	0.856277	1.72154	1.78731	1.77274	-0.67302	-1.00175	-0.706656
ASL	5.34564	0.00590288	0.0253488	0.427916	1.34529	0.936595	-0.610452	-0.849896	-0.818596	1.27426	1.30509	1.38303	-0.5071	-0.555584	-0.620741	-0.560648	-0.324276	-0.487971	0.0257688	-0.0099539	-0.104962
ASNS	17.8875	5.74063e-05	0.00208051	0.821314	1.76701	0.993807	-0.00658437	0.281907	-0.678225	-0.195693	-0.0753958	-0.0253594	0.240354	0.169278	0.289718	-0.67938	-0.631922	-0.722652	0.217961	0.096639	0.115387
ATG101	-6.88368	0.00233404	0.014682	-0.205804	0.867055	-0.96029	0.100307	0.10583	-0.00011264	-0.138555	-0.0270349	0.0639838	-0.102182	0.0116061	-0.0138436	0.113706	0.106509	0.0486059	-0.109208	-0.156721	-0.0826626
ATG2B	-4.64958	0.00966449	0.036927	-0.336961	0.791707	-0.91862	-0.167528	-0.0668758	-0.110802	0.163349	0.106196	0.0835997	-0.194427	0.110598	0.0758893	0.0993543	0.271478	0.140892	-0.266225	-0.101877	-0.131056
ATP6V1F	11.3753	0.000340599	0.00463414	0.572471	1.48707	0.984893	-0.0330735	-0.0429898	-0.157585	0.0739917	0.056116	0.0685777	-0.0663367	0.092101	0.00919903	-0.269128	-0.169622	-0.266024	0.412192	0.285449	0.314999
BCL2	-6.60141	0.0027285	0.0156648	-0.439081	0.737604	-0.957042	-1.54982	-1.65814	-1.27113	1.11419	1.13018	1.20954	0.315204	0.291614	0.418373	0.222361	0.272647	0.1974	-0.0863263	-0.243781	-0.294727
BRCA1	-10.39	0.00048455	0.00516853	-0.592779	0.663064	-0.981973	-0.00223944	-0.163342	0.164346	0.172446	0.0547426	0.14644	-0.28747	0.0174024	-0.102327	0.332555	0.434872	0.306263	-0.311083	-0.168611	-0.224954
BRCA2	-6.06797	0.00372535	0.0184585	-0.566044	0.675467	-0.949742	-0.123461	-0.400329	-0.171368	0.15679	0.191151	0.187816	-0.0791258	0.15189	0.0866352	0.24007	0.252812	0.2478	-0.479027	-0.156182	-0.32224
BRCC3	-7.51402	0.00167898	0.0121647	-0.556011	0.68018	-0.966355	0.289439	0.280614	0.178105	0.209702	0.260771	0.272337	-0.536069	-0.487448	-0.467451	0.451538	0.479019	0.345997	-0.251086	-0.0459498	-0.0944432
BRIP1	-12.3612	0.000246151	0.00408875	-0.660362	0.632719	-0.987162	0.00968551	-0.269103	-0.0721922	0.0760527	0.11867	0.20125	-0.0973692	-0.00780487	0.0408115	0.433655	0.463149	0.386023	-0.296901	-0.263617	-0.137742
BUB1B	-7.56145	0.00163952	0.0119919	-0.273803	0.827136	-0.966755	0.107607	0.0622027	0.192009	0.0130827	-0.0466993	-0.0239094	-0.238971	-0.00558832	-0.0597341	0.232222	0.319932	0.201452	-0.0368276	-0.0140157	-0.0169587
CBL	6.97024	0.00222741	0.0142554	0.390214	1.31059	0.961214	-0.148692	-0.12456	-0.199589	0.00180583	-0.0132918	0.0493732	-0.0301117	0.220069	0.244996	-0.230788	-0.173211	-0.305404	0.174815	0.0748287	0.211597
CCNA2	-5.85735	0.00423974	0.0198622	-0.194689	0.873761	-0.946353	-0.0190587	-0.169007	0.123319	0.241283	0.147556	0.182264	-0.334285	-0.0278897	-0.144182	0.181074	0.203164	0.11337	0.00907206	-0.0408089	-0.0547221
CCNB2	-5.34806	0.00589329	0.0253488	-0.261794	0.83405	-0.936647	0.301972	0.233122	0.26673	0.0314598	0.0269699	-0.128839	-0.34775	-0.211428	-0.172238	0.156703	0.232605	0.0856854	-0.0613273	-0.103113	-0.145951
CCND1	-21.0995	2.98253e-05	0.00170336	-1.18089	0.44108	-0.995538	-0.524563	-0.750059	-0.249804	0.654215	0.760382	0.778892	-0.219976	-0.275645	-0.173443	0.470746	0.511485	0.411999	-0.644444	-0.807131	-0.696858
CD63	13.4075	0.000178986	0.0036247	0.514071	1.42807	0.989056	-0.739856	-0.739129	-0.843341	0.626092	0.724582	0.74805	0.060235	0.0620508	0.101316	-0.34165	-0.314546	-0.426083	0.187147	0.123444	0.149342
CD68	5.75362	0.00452503	0.0205635	0.640495	1.55886	0.944561	-0.920615	-0.977694	-0.758509	0.797885	1.13363	0.94926	-0.28325	-0.338254	0.397547	-0.405012	-0.640663	-0.715847	0.172744	0.00701733	-0.019799
CDC20	-7.93639	0.00136469	0.0106947	-0.353178	0.782858	-0.969684	0.281904	0.190221	0.389023	-0.0791696	-0.102605	-0.147351	-0.297112	-0.0230153	-0.211895	0.191239	0.314251	0.180671	-0.104143	-0.123801	-0.145429
CDCA5	-10.8213	0.000413724	0.00463414	-0.529101	0.692987	-0.983346	0.0178289	0.0314207	0.324565	0.119531	-0.0245924	-0.0458546	-0.117005	-0.0918388	-0.214054	0.294659	0.402451	0.238227	-0.200794	-0.223353	-0.227818
CDCA8	-5.12185	0.00687728	0.0283965	-0.240191	0.846633	-0.931502	0.19136	0.0662207	0.113373	-0.0273977	-0.0870166	-0.0343109	-0.070375	0.0663065	-0.21816	0.0541414	0.187743	0.144815	-0.06099	-0.143338	-0.129548
CHMP2A	19.3808	4.1783e-05	0.00200558	0.594139	1.50957	0.994718	-0.268713	-0.296229	-0.54102	0.193885	0.199203	0.175046	0.170437	0.177623	0.189768	-0.423069	-0.383046	-0.424195	0.234481	0.1398	0.177828
CLSPN	-9.49129	0.000687662	0.00644054	-0.422642	0.746057	-0.978512	-0.231451	-0.347022	-0.056617	0.246763	0.265693	0.232916	-0.102194	-0.0266068	0.0185201	0.255208	0.321482	0.259143	-0.221812	-0.110515	-0.0997661
COG7	6.38991	0.00307887	0.0164345	0.264778	1.20145	0.954346	-0.400968	-0.388877	-0.478082	0.109374	0.0654466	0.161552	0.278925	0.27322	0.37941	-0.110675	-0.0502435	-0.175908	0.169643	0.175252	0.112614
COL4A1	-16.2362	8.41994e-05	0.00242566	-2.63706	0.160756	-0.992498	-2.24664	-2.34931	-2.13197	1.76579	1.80788	1.81577	0.438766	0.437062	0.462654	1.41354	1.2677	1.20061	-1.08203	-1.3465	-1.6008
COL6A1	5.34839	0.00589202	0.0253488	0.296466	1.22813	0.936654	-0.873556	-0.663612	-1.0273	0.450027	0.503027	0.59427	0.43633	0.268828	0.311986	-0.268264	-0.141269	-0.288764	0.098474	0.0902123	0.00241518
COL6A3	-6.43008	0.00300825	0.0164345	-1.14901	0.450934	-0.954877	0.469138	0.709425	0.840382	0.0696315	-0.425716	-0.288183	-0.566115	-0.101751	-0.706811	0.283019	0.698443	0.385103	-0.477159	-0.684052	-0.919262
COPS6	10.9345	0.000397298	0.00463414	0.545883	1.45991	0.983681	-0.0370462	-0.108593	-0.119576	0.101564	0.0685093	0.0791037	-0.0684479	0.0294163	0.0550701	-0.212262	-0.204224	-0.308952	0.372358	0.24579	0.294063
COX5B	5.87826	0.00418493	0.0198622	0.252121	1.19096	0.946704	-0.196782	-0.183986	-0.286368	0.0577236	0.0687156	0.0879684	0.0802684	0.191495	0.180965	-0.11718	-0.0623402	-0.1392	0.217385	0.0992895	0.120967
CTCF	-14.5371	0.000130215	0.00322598	-0.449804	0.732142	-0.990668	-0.198462	-0.332075	-0.0580285	0.12429	0.0745989	0.072601	0.0317628	0.195981	0.0893323	0.300764	0.331766	0.239992	-0.152812	-0.187814	-0.136264
CTSA	-5.53979	0.00519122	0.0231794	-0.187715	0.877995	-0.94058	-0.876205	-0.928333	-0.829128	0.639947	0.628373	0.642786	0.16706	0.230868	0.324633	-0.00699122	0.0790559	0.0550062	-0.103451	-0.178816	-0.153808
CTSD	-4.3996	0.0116948	0.0420379	-0.117074	0.922056	-0.910352	-1.00381	-1.01196	-1.04281	1.11782	1.1356	1.08728	-0.0856307	-0.116741	-0.0797408	-0.00112278	0.0322282	-0.0201543	-0.0930007	-0.0903419	-0.156927
DDC	-28.9235	8.50536e-06	0.000990554	-0.860059	0.55093	-0.997618	1.45719	1.53967	1.30496	-1.15231	-1.30771	-1.33608	-0.230656	-0.134559	-0.140514	0.568319	0.546113	0.5102	-0.293241	-0.367394	-0.294912
DEPTOR	-10.8037	0.000416348	0.00463414	-0.677451	0.625269	-0.983293	0.193879	-0.0421064	0.302614	0.798002	0.849057	0.729831	-1.0791	-0.923872	-0.828305	0.147851	0.0991818	-0.0132817	-0.567985	-0.680265	-0.550352
DERA	4.39753	0.0117137	0.0420379	0.196662	1.14604	0.910279	-0.0892442	0.0284774	-0.131077	0.199214	0.109268	0.0837714	-0.130775	-0.0695642	-6.99364e-05	-0.182573	-0.0927209	-0.184078	0.1093	0.00623997	0.0150748
DTL	-16.184	8.52772e-05	0.00242566	-0.808593	0.570938	-0.992451	-0.00681474	-0.362276	0.00661109	0.0463116	0.206752	0.251642	-0.0872534	-0.0400074	-0.0149658	0.495365	0.472123	0.435272	-0.254872	-0.415794	-0.352352
ECHS1	-4.37779	0.0118954	0.0424916	-0.267946	0.830501	-0.909575	0.0295628	-0.0694858	0.0718573	0.0730246	0.021532	0.0683917	-0.0681039	0.0242289	-0.151008	0.0649479	0.231906	0.213082	-0.0554668	-0.158225	-0.0802108
EGFR	4.62249	0.00986262	0.0374975	0.255811	1.19401	0.917779	-1.09363	-1.26409	-0.687411	0.350585	0.353596	0.473241	0.44339	0.701225	0.723097	-0.195601	-0.238939	-0.375686	-0.0344155	-0.0111439	0.00276827
EHHADH	5.85673	0.0042414	0.0198622	0.536272	1.45022	0.946343	-0.243711	-0.041254	-0.217467	-0.0935134	-0.110206	0.132098	0.117124	0.273553	0.183376	-0.376683	-0.207017	-0.170888	0.358126	0.343128	0.152973
ENO1	-18.2097	5.34888e-05	0.00208051	-0.753982	0.592965	-0.994023	0.357459	0.27656	0.285479	-0.188615	-0.163871	-0.0954975	-0.228819	-0.114095	-0.128599	0.554088	0.63821	0.521831	-0.141138	-0.21894	-0.187739
ERCC6	-4.41509	0.0115549	0.0418592	-0.334335	0.793149	-0.910899	-0.624153	-0.5707	-0.393158	0.570957	0.539233	0.533876	-0.0133919	-0.0499196	0.00725561	0.0844878	0.302382	0.316796	-0.0857426	-0.0961595	-0.117438
ERN1	11.2794	0.000352037	0.00463414	0.720672	1.64795	0.984641	-0.356327	-0.102695	-0.448414	0.0341733	-0.0313737	0.246851	0.0956148	0.32422	0.23795	-0.54478	-0.360671	-0.438655	0.339611	0.220636	0.257664
EXO1	-11.0063	0.000387304	0.00463414	-0.424553	0.74507	-0.983888	0.0313502	-0.201797	0.141483	-0.00705995	-0.087304	-0.034891	-0.0332211	0.140422	0.0510179	0.325241	0.335374	0.274719	-0.164185	-0.124829	-0.0493104
EZH2	-40.5414	2.21205e-06	0.000723427	-0.715705	0.608908	-0.998785	0.00611887	-0.227211	-0.064228	0.373344	0.497457	0.385494	-0.335948	-0.324204	-0.310822	0.470778	0.50613	0.524565	-0.231013	-0.208113	-0.206514
FABP5	-5.92975	0.00405363	0.0195798	-0.204937	0.867577	-0.947555	0.228859	0.211503	0.245444	-0.547334	-0.60915	-0.661601	0.277309	0.417758	0.437211	0.319086	0.365298	0.251141	0.119219	0.0876205	0.113875
FAH	6.7619	0.00249498	0.0148538	0.56368	1.47803	0.958934	-0.0470745	0.0876863	-0.263082	0.0890463	0.262188	0.247696	-0.0658781	-0.221212	-0.08937	-0.368288	-0.231251	-0.490464	0.268555	0.142969	0.189512
FANCA	-8.70324	0.000959707	0.00845309	-0.525743	0.694602	-0.974598	-0.0146157	-0.222569	0.191356	0.135896	0.055879	0.154537	-0.300569	0.0199636	-0.0198771	0.186475	0.347148	0.259481	-0.310046	-0.288988	-0.18509
FANCD2	-4.34708	0.012185	0.0431247	-0.261071	0.834468	-0.908463	-0.0806109	-0.358074	-0.120121	0.220933	0.103292	0.0889696	-0.150767	0.198459	0.0979188	0.0752387	0.194904	0.136704	-0.0327573	-0.14361	-0.199997
FANCI	-6.43857	0.00299358	0.0164345	-0.343263	0.788256	-0.954988	0.221734	-0.00316132	0.147849	0.0357114	-0.0430735	0.0640842	-0.18803	-0.0527505	-0.182363	0.140882	0.241034	0.118536	-0.221308	-0.206565	-0.101464
FASN	-19.5149	4.06554e-05	0.00200558	-0.647807	0.63825	-0.994789	0.28634	0.193169	0.217293	-0.164022	-0.134447	-0.153527	-0.168493	0.0293509	-0.105666	0.454532	0.550602	0.49541	-0.115933	-0.148371	-0.178574
FCF1	-7.39353	0.00178464	0.0126908	-0.176222	0.885018	-0.965306	-0.0748897	-0.0958753	-0.162624	0.0196413	0.0188488	0.0552859	0.0343689	0.133259	0.0719847	0.168783	0.147973	0.0986904	-0.0144173	-0.048677	-0.0501247
FDX1	-4.74435	0.00900826	0.0351185	-0.112757	0.924819	-0.92147	-0.0923851	-0.0555837	-0.0588491	-0.173322	-0.173247	-0.0921276	0.131621	0.247413	0.266481	0.0393337	0.0190767	0.0133355	-0.0484034	-0.0922801	-0.125841
FGF1	8.78509	0.000925874	0.00834591	0.662708	1.58305	0.975052	-1.81865	-2.20681	-2.08404	2.19817	2.29715	2.22618	-0.175821	-0.11965	-0.316533	-0.682711	-0.519769	-0.620994	0.171954	-0.00863148	0.00132774
FNIP1	10.7572	0.000423396	0.00464526	0.470605	1.38569	0.983152	-0.70221	-0.625385	-0.746469	0.377797	0.381364	0.411748	0.252224	0.340276	0.310654	-0.311497	-0.274588	-0.322082	0.097278	0.24035	0.166018
FNIP2	7.25173	0.00191973	0.0132202	0.355805	1.2797	0.964009	-0.529946	-0.759896	-0.56578	0.355992	0.415937	0.390164	0.205248	0.222674	0.265607	-0.32014	-0.235588	-0.248257	0.0118813	0.0971617	0.154388
FOLR1	-4.20685	0.0136206	0.0475484	-0.552085	0.682034	-0.903132	0.0408529	0.120988	-0.507984	-0.959336	-0.867995	-0.589409	0.991657	0.855168	0.916059	0.250074	0.510977	0.638728	-0.00571588	-0.0378924	-0.212868
FOXM1	-6.50302	0.00288504	0.0160559	-0.317181	0.802637	-0.955817	0.183429	0.0618152	0.160571	0.0255994	0.133536	-0.00235377	-0.296365	-0.0952941	-0.170938	0.160483	0.204727	0.113435	-0.0908276	-0.232332	-0.149738
GAPDH	-9.63544	0.000648792	0.0062284	-0.390454	0.762889	-0.97913	0.182114	0.140192	0.087489	-0.036091	-0.081956	-0.078539	-0.15459	-0.0278131	-0.0308057	0.310483	0.352723	0.266343	-0.0167453	-0.111079	-0.113989
GAPVD1	-4.69458	0.00934588	0.0360685	-0.117177	0.92199	-0.919992	-0.0149425	-0.0552944	-0.113946	-0.0035127	0.0375401	0.0843007	-0.00467141	0.0369374	0.033589	0.131463	0.14707	0.161058	-0.00824205	0.0724359	0.0238672
GATM	22.1773	2.44709e-05	0.00170336	1.10092	2.14492	0.995958	0.176329	0.176329	-0.116596	-0.0143845	-1.09181	-0.171573	0.36441	0.453588	0.223702	-0.455606	-0.442601	-0.577931	0.630858	0.636041	0.559725
GBA	-4.86482	0.00825051	0.032831	-0.172214	0.88748	-0.924889	-0.437701	-0.595265	-0.669686	0.432255	0.527732	0.464194	0.0332629	0.0810877	0.164119	-0.0510312	-0.044901	-0.0134555	-0.14214	-0.247664	-0.236225
GLUD1	5.6202	0.00492744	0.0221303	0.176505	1.13014	0.942124	-0.231428	-0.195304	-0.306599	0.0275147	0.0297711	0.0488713	0.134306	0.201158	0.29171	-0.0226227	0.0130056	-0.0661847	0.194152	0.131938	0.127623
GMPR2	13.155	0.000192858	0.00370287	0.365167	1.28803	0.98864	-0.116687	-0.166586	-0.229371	-0.0659536	-0.0381215	-0.00412687	0.193611	0.202077	0.225159	-0.234404	-0.215596	-0.180043	0.199891	0.139738	0.125829
GNS	10.9486	0.000395311	0.00463414	0.313168	1.24243	0.983722	-0.710488	-0.580002	-0.659571	0.528582	0.648246	0.671245	0.00430574	0.00300683	0.0946759	-0.352128	-0.266614	-0.32565	0.0224931	-0.0237677	-0.00361371
GOT1	7.94401	0.00135973	0.0106947	0.605042	1.52102	0.969739	-0.128623	-0.0994202	-0.351673	-0.149609	-0.0265214	-0.131247	0.241543	0.332714	0.312836	-0.36279	-0.369971	-0.417394	0.362712	0.111133	0.191125
GPI	-8.47004	0.00106486	0.00898697	-0.411359	0.751915	-0.973236	0.0999675	0.0350481	-0.00237317	-0.218244	-0.243424	-0.239373	0.12974	0.239704	0.198954	0.378076	0.445831	0.311823	0.0167647	-0.0848531	-0.0302581
GPX1	8.52526	0.00103872	0.00886375	0.703177	1.62809	0.973568	1.03928	1.11114	1.05438	1.45219	1.49772	1.4658	-2.84765	-2.39277	-2.3801	-0.448416	-0.264002	-0.485101	0.393034	0.238872	0.280105
GPX4	14.0439	0.000149162	0.0034714	0.523564	1.4375	0.990011	-0.487192	-0.497741	-0.439522	0.334674	0.324199	0.320609	0.111972	0.141532	0.19147	-0.394118	-0.31696	-0.411923	0.192356	0.14272	0.112615
GTSE1	-6.56395	0.00278683	0.015854	-0.409913	0.752669	-0.956581	0.145501	-0.0971328	0.152001	0.0766505	-0.023902	0.00804127	-0.2296	0.0372771	-0.0688363	0.237755	0.338667	0.131145	-0.149249	-0.20812	-0.164802
GUSB	12.0155	0.000275039	0.00408875	0.582144	1.49707	0.986428	-0.524095	-0.531281	-0.534537	0.508745	0.558435	0.582535	-0.0864424	0.0170293	0.0096107	-0.354347	-0.33308	-0.407024	0.2917	0.142135	0.218146
H6PD	4.48217	0.0109716	0.0403165	0.491634	1.40604	0.913211	-0.251629	-0.531337	-0.253298	0.0176797	0.216002	0.234295	0.28019	0.247221	0.0408764	-0.251445	-0.185859	-0.452792	0.311441	0.2177	0.0556635
HACD2	-8.99808	0.000844524	0.00772136	-0.540139	0.687705	-0.976177	-1.03961	-1.06775	-0.973879	1.56338	1.57607	1.60014	-0.593189	-0.53135	-0.533812	0.233412	0.337979	0.244733	-0.190238	-0.361532	-0.252521
HADH	-5.1904	0.00655926	0.0273778	-0.199076	0.871108	-0.933123	0.178401	0.0321585	0.101676	-0.0206045	-0.213105	-0.12131	-0.129266	0.0410153	0.131035	0.213909	0.264338	0.145878	0.0431824	-0.00919819	-0.00708675
HEXA	7.65073	0.00156829	0.0115924	0.363923	1.28692	0.967489	-0.757559	-0.625105	-0.846831	0.610518	0.614326	0.666147	0.0731635	0.0206532	0.244688	-0.405283	-0.270742	-0.302359	0.0788445	0.0412516	-0.00671061
HEXB	13.4548	0.000176529	0.0036247	0.566673	1.4811	0.989132	-0.753663	-0.608079	-0.747059	0.467798	0.563451	0.624967	0.126063	0.175751	0.150772	-0.532979	-0.451218	-0.530765	0.126443	0.0319032	0.0267104
HIF1A	-15.8988	9.14798e-05	0.00250916	-0.652258	0.636284	-0.99218	0.0668262	0.115052	0.0146039	0.239885	0.172405	0.154634	-0.31445	-0.248128	-0.200827	0.294776	0.380464	0.276716	-0.385344	-0.318208	-0.301265
HIF3A	9.69411	0.000633755	0.00616106	1.51115	2.85037	0.979374	0.0232026	0.294403	-0.717583	0.0671241	0.464492	0.0320556	0.0394895	0.0623314	-0.265515	-0.91235	-0.462562	-0.636394	0.987171	0.840726	0.69424
HJURP	-8.33685	0.00113134	0.00934268	-0.327119	0.797127	-0.97241	-0.226103	-0.307902	-0.171823	0.218063	0.11788	0.159765	-0.0854548	0.206846	0.088729	0.193904	0.175603	0.134215	-0.165927	-0.216267	-0.0954394
HK1	4.23241	0.0133443	0.0467963	0.172634	1.12711	0.904136	-0.072483	0.0286046	-0.304172	-0.118893	-0.0307206	-0.0112351	0.140632	0.18584	0.182428	-0.0959657	-0.0179523	-0.0646919	0.180917	0.0794427	0.0789334
HK2	-9.44756	0.000700022	0.00647731	-0.362068	0.778048	-0.978319	0.7364	0.691376	0.579737	-0.620299	-0.59858	-0.59609	-0.0845369	-0.104136	-0.00387319	0.358808	0.436011	0.359378	0.066818	-0.0305865	0.0317609
HLA-C	6.81287	0.00242601	0.014682	0.554008	1.46816	0.95951	-0.458512	-0.353575	-0.764204	0.41139	0.491329	0.378856	0.24894	0.0282781	0.0174969	-0.384261	-0.206983	-0.372581	0.319394	0.255539	0.123266
HMOX1	5.28021	0.00616927	0.0258907	0.521295	1.43524	0.935164	-0.602027	-0.784975	-0.703316	0.514845	1.04927	0.78213	-0.0119672	-0.143861	-0.100096	-0.664164	-0.408342	-0.656775	-0.143869	0.0354081	-0.0569347
HSD17B8	6.07886	0.00370092	0.0184585	0.810194	1.75345	0.949908	-0.323643	-0.073967	-0.612023	0.375423	0.668814	0.661408	-0.16351	-0.314748	-0.217753	-0.229734	-0.499934	-0.578638	0.515941	0.23453	0.371807
HSPA2	-4.59662	0.0100565	0.0380462	-0.242302	0.845395	-0.916963	-0.158825	0.0990259	0.137291	-0.157996	0.207696	0.204481	-0.141951	-0.162555	-0.0271662	0.215505	0.29092	0.189696	-0.0625461	-0.0434421	0.0752027
HSPE1	-11.1377	0.000369813	0.00463414	-0.522931	0.695957	-0.984257	0.280042	0.155689	0.35788	-0.304095	-0.262323	-0.236897	-0.0914905	0.0929453	0.0082495	0.425972	0.489308	0.368515	-0.0704429	-0.157382	-0.0571725
IDH2	5.81977	0.00434048	0.020203	0.153279	1.11209	0.945714	-0.0155667	-0.0658435	-0.0828313	0.0265924	-0.0149001	-0.0528592	-0.0360412	0.133192	0.108257	-0.0657835	-0.0555897	-0.0760107	0.138591	0.0577021	0.0661612
IDH3A	5.86684	0.00421476	0.0198622	0.22258	1.16682	0.946513	-0.291732	-0.315771	-0.244537	0.104931	0.104405	0.197216	0.0534645	0.211466	0.180557	-0.094308	-0.122232	-0.163482	0.157076	0.0479821	0.0826596
IDNK	13.7044	0.000164229	0.0036247	1.22828	2.34288	0.989518	-0.841761	-0.679399	-0.755057	0.177444	0.185581	0.489331	0.578476	0.219536	0.625849	-0.836443	-0.985681	-0.770915	0.446926	0.40501	0.239866
IMPDH1	6.8551	0.00237063	0.014682	0.293946	1.22599	0.959978	0.0795181	-0.0164559	0.00334528	0.335733	0.306408	0.150508	-0.217417	-0.310731	-0.330908	-0.129204	-0.0146436	-0.0823716	0.271023	0.180776	0.203819
IMPDH2	8.21527	0.00119657	0.00957256	0.41097	1.32958	0.971622	0.0386794	-0.0170161	-0.0336701	-0.143628	-0.164906	-0.045078	0.0455478	0.188227	0.131844	-0.226645	-0.140971	-0.240138	0.283688	0.189763	0.151707
ITGA1	-11.6476	0.000310567	0.00441695	-0.629495	0.646402	-0.985576	0.180941	0.138148	0.231156	-0.298201	-0.366367	-0.287234	0.0881407	0.198158	0.115259	0.329113	0.384571	0.288833	-0.385892	-0.267355	-0.232722
ITGB5	-6.51884	0.00285912	0.0160278	-0.306432	0.808639	-0.956018	0.634417	0.730328	0.272458	0.33771	0.445087	0.430864	-0.9531	-1.01076	-0.887	0.0143376	0.129107	0.0818807	-0.17224	-0.287009	-0.234723
KANSL1	-4.86705	0.00823723	0.032831	-0.148758	0.902027	-0.924951	-0.140357	-0.183246	-0.223245	0.023845	0.103785	0.124668	0.0782483	0.0902284	0.126073	0.109087	0.144776	0.17619	0.0416753	-0.0253775	-0.0325177
KMT2A	-5.06575	0.00715166	0.0293715	-0.259394	0.835439	-0.930133	0.107194	0.0410827	-0.0925347	-0.074392	-0.0913951	0.128025	-0.134153	0.0420564	0.0741161	0.20541	0.298511	0.146932	-0.0469302	-0.084998	0.00459973
KMT2E	6.59836	0.00273319	0.0156648	0.465813	1.3811	0.957004	-0.0917652	-0.0753668	-0.158501	0.0816681	0.0719874	0.166295	-0.0532768	0.0352156	0.0237438	-0.259865	-0.15957	-0.286882	0.113728	0.304403	0.272991
KRAS	-6.81145	0.00242789	0.014682	-0.322867	0.799479	-0.959494	0.224254	0.0897853	0.0105712	-0.178597	-0.162466	-0.271977	0.0550753	0.0830428	0.150311	0.144212	0.174721	0.165749	-0.168185	-0.238236	-0.0774987
KYAT1	5.73979	0.00456485	0.0206224	0.466493	1.38175	0.944315	-0.0565911	-0.0304252	-0.344825	0.00135602	-0.073577	0.207861	-0.0573064	0.155744	0.197763	-0.253464	-0.0211658	-0.218736	0.228947	0.349028	0.328139
KYAT3	21.1583	2.94975e-05	0.00170336	0.223997	1.16796	0.995562	-0.423311	-0.442513	-0.419146	-0.0160121	-0.00195016	-0.0999574	0.39953	0.488783	0.514578	-0.175748	-0.148106	-0.179	0.0545063	0.0505762	0.0640545
LAMA4	-6.27344	0.00329551	0.016873	-0.567494	0.674788	-0.952754	-1.19098	-1.06981	-0.753226	-1.22716	-1.87891	-1.95196	2.61817	2.71213	2.74174	0.159743	0.0784948	0.364477	-0.367675	-0.312841	-0.419253
LAMB1	35.5822	3.72338e-06	0.000723427	0.565385	1.47978	0.998424	-0.595318	-0.501748	-0.696684	0.191724	0.222749	0.214056	0.331706	0.370848	0.462668	-0.330692	-0.360186	-0.384899	0.210678	0.20175	0.207949
LAMC1	12.8429	0.00021191	0.0037775	0.560751	1.47504	0.988091	-0.602915	-0.669869	-0.637932	0.44278	0.509919	0.570939	0.115048	0.086675	0.185355	-0.342796	-0.314133	-0.381442	0.292731	0.173795	0.177355
LAMTOR4	10.2757	0.000505782	0.00532111	0.529998	1.44393	0.981581	-0.126254	-0.141372	-0.167084	0.138766	0.11968	0.134761	-0.0568769	0.0229027	0.0754788	-0.183647	-0.107671	-0.237748	0.418152	0.345673	0.297104
LDHA	-21.0771	2.99513e-05	0.00170336	-0.728103	0.603697	-0.995528	0.875505	0.805802	0.760702	-0.396993	-0.414062	-0.440546	-0.482156	-0.341512	-0.366742	0.682451	0.733281	0.628741	-0.0178614	-0.0760612	-0.0459137
LTA4H	13.022	0.000200707	0.00375959	0.465843	1.38112	0.98841	-0.0182729	0.041037	-0.162813	-0.201518	-0.2352	-0.166347	0.232852	0.22426	0.286001	-0.187354	-0.115679	-0.194776	0.346477	0.294072	0.259171
MAP3K12	10.9151	0.000400058	0.00463414	0.589991	1.50524	0.983624	-0.177636	-0.117703	-0.260661	-0.0410014	-0.189447	-0.0145761	0.196105	0.248171	0.356748	-0.440715	-0.31085	-0.46211	0.224538	0.135585	0.196174
MAPK1	7.64879	0.0015698	0.0115924	0.435447	1.35233	0.967473	-0.497791	-0.58623	-0.542217	0.588386	0.590917	0.603658	-0.102016	-0.0474455	-0.00726339	-0.357529	-0.194666	-0.301439	0.212688	0.116158	0.123859
MAT1A	5.32876	0.00597025	0.0253488	0.384329	1.30525	0.93623	-0.210093	-0.389106	-0.350673	0.306772	-0.0773932	0.103278	0.427271	-0.16227	0.352215	-0.103252	-0.188499	-0.342977	0.19545	0.182678	0.140131
MAT2A	-12.1693	0.000261692	0.00408875	-0.462493	0.725731	-0.986762	0.0586858	0.00918441	0.0634695	-0.220895	-0.248652	-0.104865	0.0934692	0.147445	0.202158	0.293691	0.295841	0.196897	-0.239073	-0.184805	-0.177172
MKI67	-12.2262	0.000256955	0.00408875	-0.721139	0.606618	-0.986883	0.411738	0.293345	0.323263	-0.0184728	0.0634498	0.155562	-0.582531	-0.226095	-0.42026	0.551421	0.613657	0.432449	-0.226415	-0.199553	-0.139923
MLYCD	6.62838	0.00268743	0.0156359	0.333352	1.25994	0.957369	-0.558335	-0.555652	-0.482579	0.280326	0.395051	0.467479	-0.0101612	0.299941	0.16393	-0.191457	-0.150726	-0.0419352	0.21161	0.16238	0.241948
MPC1	-7.88571	0.00139832	0.0108476	-0.271009	0.82874	-0.96931	-0.115286	-0.189464	-0.0611959	-0.1564	-0.107353	-0.174006	0.213636	0.311284	0.278785	0.236516	0.271099	0.197249	0.0176432	-0.0668314	-0.058974
MSH2	-5.42166	0.00561082	0.024765	-0.377943	0.769534	-0.9382	-0.0701697	-0.20104	-0.0888731	0.0698831	0.0874737	0.134138	-0.0614083	0.059367	0.0706299	0.278389	0.373668	0.229747	-0.192901	-0.0476058	-0.0115178
MYBL2	-8.76371	0.000934568	0.00834591	-0.518009	0.698335	-0.974934	0.301432	0.191417	0.359033	0.0577068	0.0556593	-0.0206327	-0.447444	-0.21986	-0.27731	0.239878	0.3186	0.14274	-0.238222	-0.340927	-0.27366
MYC	-31.5624	6.00582e-06	0.000922494	-1.2265	0.427353	-0.997998	0.0737393	-0.129562	0.238081	-0.567973	-0.712564	-0.538239	0.48206	0.550764	0.603694	1.16416	1.26527	1.19918	0.022606	-0.0635709	-0.00991432
MYCN	-7.6823	0.00154402	0.0115924	-0.50784	0.703275	-0.967743	1.44902	1.74038	1.00896	-0.237153	0.0660244	-0.149765	-1.21386	-1.22066	-1.44295	0.490695	0.553588	0.511719	0.137288	-0.0619108	-0.0428945
NADK2	11.6502	0.0003103	0.00441695	0.433675	1.35067	0.985582	-0.249904	-0.166545	-0.414908	0.188611	0.138442	0.107962	0.149146	0.076797	0.170399	-0.30034	-0.209825	-0.292499	0.122619	0.2028	0.172942
NCAPH	-12.9197	0.000207009	0.0037775	-0.544256	0.685745	-0.988229	0.202636	-0.0325482	0.216228	0.11871	-0.0269272	0.0011976	-0.272865	-0.102168	-0.104264	0.357079	0.40221	0.318543	-0.129184	-0.248023	-0.17773
NDUFA4	13.4006	0.000179347	0.0036247	0.632657	1.55042	0.989045	-0.288921	-0.305236	-0.298112	0.126309	0.131462	0.112663	0.10127	0.174591	0.245974	-0.283028	-0.175644	-0.260639	0.459175	0.373217	0.346267
NDUFA7	4.5205	0.0106542	0.0399144	0.283954	1.21753	0.914494	-0.16106	-0.0712771	-0.297671	0.0636755	0.0296159	-0.00198979	0.103595	0.15647	0.178641	-0.141413	-0.0865264	-0.201192	0.241942	0.120265	0.0605216
NDUFB11	-7.13547	0.00204001	0.0135063	-0.323002	0.799404	-0.962891	-0.0533122	-0.0974711	-0.129197	-0.12884	-0.0615243	-0.10374	0.143109	0.216947	0.214028	0.204066	0.271038	0.214626	-0.0127904	-0.137048	-0.129439
NDUFS7	5.80341	0.00438525	0.0202884	0.270919	1.20658	0.945432	-0.0337075	0.0175077	-0.138164	-0.157001	-0.0623158	0.0298778	0.0620795	0.127603	0.154122	-0.169301	-0.113085	-0.152812	0.205217	0.0548855	0.117456
NEU1	8.34489	0.00112718	0.00934268	0.435964	1.35281	0.972461	-0.156559	-0.181382	-0.351163	0.0704923	0.0391737	0.0162063	0.23568	0.206997	0.120554	-0.109789	-0.149656	-0.270606	0.28957	0.266194	0.222078
NFKB2	4.36947	0.011973	0.0425707	0.275889	1.21074	0.909276	0.504067	0.328735	0.202098	-0.233566	-0.265113	-0.454093	0.00489511	-0.00784312	-0.0791794	-0.233299	-0.216265	-0.127464	0.182798	-0.00271737	0.0705582
NFS1	6.32153	0.00320386	0.0166255	0.20954	1.15632	0.953421	-0.0127891	0.0446154	-0.115443	-0.258978	-0.22775	-0.0779804	0.108062	0.312779	0.227483	0.00452829	-0.0806615	-0.0725763	0.1927	0.160383	0.126828
NME1	-6.98604	0.00220859	0.0142538	-0.363551	0.777249	-0.961379	0.0954103	-0.0427265	0.163808	-0.142575	-0.180588	-0.142554	0.0152674	0.106765	0.127193	0.289626	0.348441	0.234998	0.00817847	-0.117387	-0.108381
NOX4	-5.32934	0.00596792	0.0253488	-0.446681	0.733729	-0.936243	-0.968281	-0.885242	-0.704855	0.497824	0.396366	0.523775	0.284736	0.399154	0.456525	0.320133	0.286227	0.196064	-0.30532	-0.187107	-0.0451939
NPM1	-8.58612	0.00101082	0.00872262	-0.2589	0.835725	-0.973927	0.0376481	-0.0574151	0.101132	-0.0843478	-0.10266	-0.121006	0.0167283	0.0891608	0.12076	0.208494	0.286295	0.189527	-0.0290945	-0.0414445	-0.0218456
NPR2	11.2453	0.000356216	0.00463414	0.491412	1.40582	0.98455	-0.349216	-0.245848	0.0944878	-0.259856	0.342312	-0.126681	0.305581	0.0502621	0.188958	-0.326949	-0.362217	-0.396029	0.192633	0.0586638	0.137743
NR2F1	-9.80618	0.000606215	0.00604641	-0.527545	0.693734	-0.979829	0.761411	0.951947	0.503922	-0.547657	-0.575196	-0.376402	-0.169371	-0.254897	-0.293757	0.324685	0.444592	0.32335	-0.116544	-0.23357	-0.139892
NRAS	7.43917	0.00174368	0.0125154	0.198518	1.14752	0.965709	-0.125991	-0.0901004	-0.167573	0.0284709	0.0538196	-0.0343953	0.0892714	0.124335	0.122163	-0.138766	-0.110115	-0.143391	0.0187486	0.0891384	0.0953945
NRDE2	-4.18402	0.0138733	0.0479941	-0.241384	0.845933	-0.902222	-0.322542	-0.576841	-0.532103	-0.193666	0.116459	0.0764882	0.458051	0.484158	0.489996	0.106942	0.0805848	0.142194	-0.0514581	-0.236504	-0.106469
NRF1	-5.28504	0.00614912	0.0258907	-0.27251	0.827878	-0.935271	-0.164223	0.0171781	0.148136	-0.0463066	0.162145	-0.163374	0.0215111	-0.0164342	0.0413685	0.0934214	0.269652	0.179374	-0.0959807	-0.103565	-0.0755363
NT5E	85.8094	1.10565e-07	8.4914e-05	3.0384	8.21582	0.999728	-0.231714	-0.288874	-0.405406	-0.000791362	-0.4524	-0.354307	0.24223	0.849235	0.642027	-1.52168	-1.54294	-1.61512	1.49182	1.50689	1.43677
NUP62	-9.90176	0.000583894	0.00597908	-0.359528	0.77942	-0.980205	0.0103994	-0.138223	0.0498405	-0.0249686	-0.0355591	0.0598245	0.0220514	0.0389	0.0177351	0.217081	0.316536	0.20641	-0.0946221	-0.126101	-0.117834
OAT	-4.48571	0.0109418	0.0403165	-0.154923	0.89818	-0.913331	-0.135342	-0.33438	-0.282261	0.022199	0.0591148	0.13761	0.134437	0.146397	0.252225	0.0652746	0.150673	0.10418	-0.0054756	-0.050078	-0.089089
OGDH	20.8866	3.10508e-05	0.00170336	0.86396	1.82003	0.995447	-0.308362	-0.215677	-0.295831	0.098588	0.163537	0.0718546	0.111949	0.18258	0.191361	-0.420746	-0.396703	-0.386865	0.540868	0.438373	0.408326
PCK2	14.5536	0.000129635	0.00322598	0.526415	1.44035	0.990689	-0.0515858	0.318725	-0.75262	0.0413717	-0.159796	-0.129207	0.384174	0.209098	0.139841	-0.566357	-0.488134	-0.555396	-0.00496372	-0.0587796	0.0330993
PCLAF	-6.38846	0.00308147	0.0164345	-0.966208	0.511849	-0.954326	-0.125233	-0.367807	0.272062	0.258381	0.0216939	0.225816	-0.259478	0.0172298	-0.0426643	0.59296	0.534313	0.535989	-0.163062	-0.390857	-0.681444
PDK1	-17.7497	5.919e-05	0.00208051	-0.772539	0.585386	-0.993712	1.03488	1.06923	0.689175	-0.582994	-0.566696	-0.580076	-0.418807	-0.400105	-0.244612	0.707395	0.712579	0.691199	-0.139781	0.00887577	-0.0755387
PDK3	-10.8089	0.000415562	0.00463414	-0.426432	0.7441	-0.983309	0.316307	0.314606	0.199146	-0.0712849	-0.12952	-0.00871626	-0.266231	-0.105939	-0.248368	0.222172	0.315637	0.266376	-0.105862	-0.205007	-0.164241
PDK4	12.0896	0.0002685	0.00408875	0.668684	1.58962	0.986591	0.472008	0.436905	0.331906	0.322262	0.260937	0.0797168	-0.648655	-0.682642	-0.572439	-0.466789	-0.308501	-0.409554	0.320887	0.217197	0.283123
PDP1	17.422	6.37209e-05	0.00208051	0.215124	1.1608	0.993475	-0.47689	-0.557161	-0.621017	0.137272	0.228133	0.286944	0.315861	0.277189	0.409669	-0.206649	-0.234464	-0.242309	-0.000841138	-0.017559	-0.0196495
PDPK1	-4.45587	0.0111959	0.0409449	-0.143072	0.905589	-0.912315	-0.262561	-0.256652	-0.209713	-0.0417434	0.085473	0.170037	0.200171	0.144833	0.170154	0.116192	0.0674648	0.0442667	-0.0298214	-0.0592184	-0.112252
PEBP1	-5.3318	0.00595805	0.0253488	-0.228658	0.853429	-0.936296	-0.0993403	-0.172501	-0.125805	-0.0182418	-0.0116414	-0.0308064	0.0772019	0.155498	0.225636	0.169714	0.243604	0.162893	0.0310327	-0.0611924	-0.079603
PFKM	6.86864	0.00235321	0.014682	0.315151	1.24414	0.960126	-0.347315	-0.417288	-0.416849	0.0482356	0.0678174	0.0406605	0.299543	0.327637	0.397559	-0.124341	-0.1425	-0.173704	0.253152	0.10877	0.142984
PGAM2	17.6507	6.0516e-05	0.00208051	1.70992	3.27143	0.993642	-0.602056	-0.381608	-0.888505	0.135955	-0.0511645	-0.0167445	0.588451	0.62987	0.585801	-0.883022	-0.765609	-1.03983	0.924146	0.768026	0.749135
PGK1	-14.8864	0.000118587	0.00314051	-0.598718	0.660341	-0.991095	0.905265	0.906892	0.686122	-0.107597	-0.114539	-0.0934214	-0.773727	-0.696753	-0.712243	0.503309	0.542337	0.450368	-0.0438198	-0.146894	-0.109425
PKM	-10.6701	0.000436977	0.00472674	-0.584127	0.667053	-0.982883	0.204722	0.109852	0.195669	-0.0664035	-0.107205	-0.12778	-0.158985	0.00901212	-0.0588809	0.416496	0.511413	0.413747	-0.0523187	-0.202259	-0.156147
PLA2G15	4.98374	0.00757719	0.0306278	0.345518	1.27061	0.928059	-0.274995	-0.264767	-0.409422	0.213159	0.497089	0.134162	0.0654326	0.0260506	0.0132914	-0.351618	-0.333675	-0.196046	0.0356599	-0.0237765	0.143332
PLCG1	5.32779	0.00597413	0.0253488	0.215818	1.16136	0.936209	-0.234999	-0.226589	-0.271677	-0.021294	0.0291649	0.0886637	0.1509	0.270829	0.215002	-0.0698102	-0.0464319	-0.167248	0.148682	0.12361	0.0916716
PLK1	-5.78691	0.00443098	0.0203772	-0.336462	0.791981	-0.945146	0.336139	0.20187	0.299658	0.0644777	0.0435493	-0.0368387	-0.446691	-0.193148	-0.269016	0.257987	0.326839	0.213119	0.00612791	-0.158371	-0.0591988
POLR2A	-8.68236	0.000968583	0.00845309	-0.4894	0.712321	-0.97448	-0.189445	-0.360066	-0.123533	-0.0851689	-0.0524436	0.0196608	0.179234	0.30086	0.310901	0.366071	0.455521	0.358993	-0.00500687	-0.120218	-0.16239
PPM1A	6.0446	0.0037785	0.0186018	0.240036	1.18102	0.949382	-0.327338	-0.302046	-0.356739	0.327762	0.411054	0.449625	-0.0471889	-0.115762	-0.0393659	-0.251217	-0.183671	-0.228888	0.0527435	0.0535751	-0.0499872
PRDX1	-6.28841	0.00326665	0.0168375	-0.273136	0.827519	-0.952963	0.141699	0.0768604	0.137589	-0.233186	-0.247701	-0.239616	0.045023	0.176867	0.142465	0.198395	0.28279	0.173625	-0.00690007	-0.104513	-0.0531838
PRDX5	4.71267	0.00922146	0.0357681	0.180195	1.13304	0.920534	0.024103	0.0688837	-0.131912	-0.0292914	0.0442198	0.02054	-0.0398962	0.0151308	0.0282228	-0.0743127	-0.077867	-0.126714	0.147765	0.0290294	0.0848966
PRIM1	-8.23018	0.00118832	0.00957256	-0.37424	0.771512	-0.97172	0.159093	0.0809376	0.158465	-0.0259874	-0.0761946	0.0832216	-0.215756	-0.0424021	-0.121377	0.204979	0.317953	0.171926	-0.123737	-0.160568	-0.143559
PRIM2	-9.81646	0.000603766	0.00604641	-0.298594	0.813044	-0.97987	-0.137211	-0.181962	-0.040846	0.272283	0.233203	0.345551	-0.276387	-0.12415	-0.0904809	0.174487	0.240515	0.157049	-0.0749482	-0.12913	-0.119654
PRKAB2	6.07406	0.00371166	0.0184585	0.241449	1.18218	0.949835	0.027599	-0.118546	-0.194749	-0.0315793	-0.0364755	0.0363194	-0.0326055	0.0651051	0.284932	-0.0922496	-0.133889	-0.218493	0.0663273	0.114378	0.0990107
PRKN	5.94583	0.00401365	0.0195094	1.09295	2.1331	0.947816	-0.493649	0.127296	-0.274849	-0.418902	-0.139097	0.251981	0.140918	0.306414	0.499887	-0.885542	-0.350487	-0.464336	0.409601	0.476123	0.69277
PRPS1	-4.32877	0.0123617	0.0435495	-0.189473	0.876926	-0.907791	0.454087	0.297743	0.389378	0.212275	0.198628	0.142485	-0.553796	-0.521636	-0.619163	0.234553	0.261961	0.134598	-0.0101635	0.0594518	0.0134027
PSMA3	-6.84635	0.00238198	0.014682	-0.301804	0.811237	-0.959881	0.0164742	-0.0668788	0.0687842	-0.0747009	-0.0276351	0.00124878	-0.0403095	0.0237574	0.0992598	0.171244	0.2424	0.148944	-0.182072	-0.0804695	-0.0802817
PSMB3	-4.58335	0.0101577	0.0382408	-0.205348	0.867329	-0.91654	0.0596489	0.0330758	0.0337042	0.028644	-0.0578189	0.00664372	-0.119206	0.0115132	0.00379509	0.147464	0.204152	0.0806618	-0.0145073	-0.108335	-0.0609255
PSMC1	-4.80721	0.00860278	0.0338817	-0.2019	0.869405	-0.923282	-0.0382089	-0.15183	-0.0836495	0.0494271	0.06279	0.0607539	-0.0210008	0.0426293	0.0790883	0.0853772	0.112553	0.0305696	-0.0578828	-0.169411	-0.149908
PSMD13	-7.0241	0.00216407	0.0140848	-0.269049	0.829866	-0.961773	0.0789694	8.33924e-05	-0.0451847	-0.0771661	-0.0165725	-0.0774236	0.000754779	0.0595622	0.0769772	0.134152	0.169727	0.114477	-0.0687149	-0.188975	-0.131101
PSPH	5.77441	0.00446602	0.0204161	0.687433	1.61042	0.944927	0.20026	0.290739	0.121608	-0.0892551	-0.0839283	-0.288678	-0.163065	0.0529983	-0.0406782	-0.242013	0.0109628	-0.326064	0.417293	0.463973	0.623919
PTEN	-4.9949	0.00751753	0.0305474	-0.140648	0.907112	-0.928346	-0.415955	-0.375125	-0.369548	0.226259	0.213569	0.284034	0.0829318	0.170163	0.183671	0.0395597	0.133396	0.0683492	-0.0650841	-0.0648457	-0.0507075
PYCR3	-4.7928	0.00869377	0.0340654	-0.345159	0.787221	-0.922872	-0.0005224	-0.203249	0.090471	0.0842368	0.226396	-0.111135	-0.0835393	-0.251818	0.24916	0.239532	0.44539	0.386112	0.0357058	-0.0625474	0.0623968
RAD51	-7.8334	0.0014341	0.0110139	-0.464664	0.72464	-0.968918	0.0749971	-0.0167722	0.133003	0.00699531	0.00246631	0.10058	-0.0896453	-0.0517062	-0.159919	0.15294	0.26788	0.0830515	-0.256441	-0.291731	-0.341948
RAD51AP1	-5.03076	0.00732959	0.0299422	-0.37187	0.77278	-0.929258	-0.0679652	-0.182849	0.0908903	0.0747531	-0.0299489	0.0327142	-0.0731312	0.151218	0.00431856	0.192616	0.263211	0.154989	-0.275334	-0.183836	-0.0456232
RIMKLA	-6.78228	0.00246711	0.0148027	-1.0108	0.496271	-0.959166	1.21827	1.3329	1.36785	-0.908828	-1.16338	-0.808834	-0.442928	-0.248698	-0.346354	0.935038	0.787831	0.658961	0.00156538	-0.217575	-0.434561
RPL23	6.3618	0.00312951	0.0165756	0.320275	1.24857	0.953969	-0.412194	-0.381693	-0.506349	0.038166	0.0499964	0.0399685	0.377286	0.368365	0.426454	-0.155366	-0.087496	-0.195638	0.25253	0.136857	0.132939
RRAGC	7.26554	0.00190603	0.0132202	0.330031	1.25704	0.964138	-0.536099	-0.610546	-0.647077	0.260486	0.340142	0.398827	0.322227	0.151663	0.320375	-0.335716	-0.222847	-0.352287	0.0651264	0.0172844	-0.00316905
RRM2	-17.3336	6.5016e-05	0.00208051	-0.940945	0.520891	-0.993409	0.316559	0.0757192	0.525216	0.315022	0.288419	0.281838	-0.792564	-0.475724	-0.534486	0.604377	0.675871	0.549804	-0.269123	-0.40631	-0.317351
SCD	-11.105	0.000374069	0.00463414	-0.380768	0.768029	-0.984166	0.731052	0.744087	0.540085	-0.86291	-0.72528	-0.68953	0.062796	0.0808156	0.118884	0.275425	0.352556	0.292065	-0.0303576	-0.0748475	-0.117052
SERINC1	6.54153	0.00282247	0.0159387	0.211762	1.1581	0.956303	-0.495382	-0.447284	-0.598626	0.36019	0.356483	0.335772	0.119281	0.189767	0.1798	-0.150012	-0.0933124	-0.151982	0.0408295	0.129296	0.0698546
SLC16A1	-7.19947	0.00197268	0.0132202	-0.32081	0.80062	-0.963513	0.00911617	-0.0145855	-0.0846729	-0.163388	-0.304338	-0.130774	0.139791	0.269152	0.2797	0.324173	0.409324	0.263283	0.035896	0.0105235	-0.0120681
SLC16A2	4.8154	0.00855158	0.0338537	0.33773	1.26377	0.923513	0.0670504	0.0999416	-0.296445	0.591465	0.768184	0.72421	-0.675457	-0.712495	-0.566454	-0.149785	-0.163495	-0.000912582	0.221067	0.158222	0.319707
SLC1A5	-6.34901	0.00315289	0.0165851	-0.416609	0.749183	-0.953796	-0.166908	-0.278065	-0.210353	0.447829	0.454313	0.513266	-0.286921	-0.171713	-0.301446	0.107045	0.217895	0.0328642	-0.243061	-0.369605	-0.279357
SLC25A1	-4.49829	0.0108368	0.040206	-0.177398	0.884297	-0.913754	0.269995	0.317953	0.104052	-0.0476677	0.11293	-0.0125935	-0.249624	-0.226555	-0.26849	0.064631	0.093739	0.124518	-0.0170341	-0.138389	-0.0938821
SLC2A1	-11.9954	0.000276842	0.00408875	-0.954783	0.515919	-0.986384	0.488674	0.216666	0.367067	-0.586188	-0.645046	-0.726087	0.236083	0.355588	0.293242	0.612081	0.839366	0.653797	-0.216956	-0.329306	-0.212841
SLC2A3	4.92109	0.0079232	0.0318587	0.322714	1.25068	0.926414	0.0114942	-0.0911736	-0.0256638	0.105288	-0.121472	-0.455761	0.121613	0.21158	0.244096	-0.072623	-0.261139	-0.226504	0.134873	0.189707	0.0832951
SLC7A11	-13.5978	0.000169345	0.0036247	-1.12669	0.457966	-0.989356	0.523784	0.672499	-0.10742	-0.442298	-0.30447	-0.380122	0.108213	-0.155353	0.0851664	0.0559152	0.104268	-0.0018489	-1.1952	-1.09536	-0.931165
SQSTM1	7.78125	0.00147091	0.0111848	0.331558	1.25837	0.96852	-1.06828	-1.03224	-1.10775	0.590951	0.722213	0.785808	0.392018	0.326108	0.391169	-0.432506	-0.33778	-0.428538	-0.00947777	-0.0989954	-0.0956785
SREBF1	-18.7816	4.73212e-05	0.00208051	-0.810196	0.570305	-0.994378	0.578692	0.391306	0.355363	-0.718837	-0.687014	-0.759962	0.411325	0.10853	0.320596	0.602532	0.685122	0.626613	-0.130389	-0.242697	-0.143234
SRM	-6.41695	0.00303112	0.0164345	-0.398148	0.758832	-0.954704	0.0721479	-0.125302	0.0818439	-0.127331	-0.084002	-0.0371937	-0.000454371	0.118355	0.101936	0.282019	0.372338	0.256911	0.00786487	-0.150177	-0.140863
STAT3	6.22749	0.00338611	0.0172221	0.331904	1.25867	0.952104	-0.48218	-0.5069	-0.58778	0.107375	0.130179	0.0925959	0.399995	0.404514	0.442201	-0.177681	-0.12654	-0.235275	0.238022	0.113763	0.104431
STK3	6.10557	0.00364177	0.0184005	0.34386	1.26915	0.950314	-0.360835	-0.404229	-0.432825	0.260695	0.158231	0.117282	0.185782	0.22064	0.255259	-0.215595	-0.117067	-0.289452	0.0843971	0.163213	0.161856
TBK1	7.20193	0.00197015	0.0132202	0.221723	1.16613	0.963536	-0.169557	-0.308678	-0.249237	0.135548	0.167451	0.139211	0.00281419	0.105247	0.1772	-0.0844408	-0.129227	-0.142566	0.101996	0.147238	0.0597014
TFAM	-14.0813	0.000147611	0.0034714	-0.307417	0.808087	-0.990063	0.0827041	-0.167042	0.135276	0.00555282	-0.0321555	-0.0633902	-0.0233521	0.0324865	0.0299202	0.201128	0.248106	0.195867	-0.0654755	-0.113555	-0.0981208
TFRC	-12.7741	0.000216419	0.0037775	-0.452465	0.730793	-0.987964	0.203707	0.146923	0.145838	-0.409103	-0.425851	-0.336553	0.187048	0.247262	0.240729	0.138308	0.214423	0.123743	-0.320624	-0.309239	-0.251057
TK1	-9.72981	0.000624818	0.00615205	-0.710327	0.611181	-0.979521	0.060399	-0.191407	0.131023	0.351126	0.210499	0.218551	-0.445824	-0.0418826	-0.292483	0.367795	0.513346	0.391376	-0.178593	-0.374708	-0.305165
TK2	7.21543	0.00195632	0.0132202	0.463797	1.37917	0.963665	-1.10689	-0.971717	-1.4307	0.652509	0.685587	0.561351	0.538354	0.493196	0.578309	-0.273225	-0.29536	-0.333022	0.187767	0.256036	0.0459808
TP53	-5.1678	0.00666205	0.0276565	-0.422432	0.746166	-0.932595	0.0129496	0.00853125	0.00236479	0.0141503	-0.0406516	-0.0820802	-0.0183566	0.0460097	0.0570828	0.229929	0.314664	0.252079	-0.0229532	-0.292124	-0.155548
TPX2	-6.32455	0.00319821	0.0166255	-0.34535	0.787117	-0.953463	0.297633	0.161204	0.306049	-0.0838417	-0.141554	-0.110856	-0.216721	-0.0829215	-0.128991	0.183216	0.313283	0.241432	-0.0637282	-0.17841	-0.0559805
TXN	5.9991	0.00388468	0.0190028	0.244562	1.18473	0.948669	-0.116895	-0.117701	-0.179374	-0.0907081	-0.0672878	-0.0433429	0.151917	0.205443	0.257949	-0.154928	-0.10948	-0.199936	0.148154	0.0802046	0.0409838
TXNRD1	-7.07865	0.00210217	0.0137989	-0.296373	0.814297	-0.962327	-0.466384	-0.533012	-0.561861	0.223424	0.280524	0.34743	0.281679	0.144578	0.283622	0.192672	0.211013	0.122218	-0.0572323	-0.155188	-0.150795
TYMS	-10.9342	0.000397344	0.00463414	-0.409753	0.752752	-0.98368	0.0695957	-0.0916001	0.157204	0.115859	0.023866	0.0628417	-0.199625	-0.0386225	-0.0995194	0.233091	0.290436	0.165439	-0.16467	-0.176874	-0.19875
UBB	-5.52426	0.00524412	0.0232803	-0.318613	0.801841	-0.940275	0.214315	0.160036	0.121183	0.020731	-0.012435	-0.00674152	-0.24587	-0.123582	-0.127638	0.269577	0.318325	0.197836	0.0347372	-0.108358	-0.0964798
UBE2C	-4.51255	0.0107192	0.0399627	-0.294781	0.815196	-0.91423	0.15365	0.0685612	0.204421	0.0398518	-0.00736078	0.0346858	-0.2503	-0.0854286	-0.15808	0.14966	0.265113	0.120616	-0.0387623	-0.20458	-0.105611
UBE2T	-4.65505	0.00962504	0.036927	-0.216958	0.860377	-0.918789	0.245227	0.22339	0.292114	-0.0188087	-0.0102018	-0.0328496	-0.322945	-0.169673	-0.206252	0.171021	0.246159	0.1357	0.029548	-0.084541	-0.0430028
UCK1	-12.6684	0.000223584	0.00381583	-0.419592	0.747636	-0.987766	-0.00950135	-0.145246	-0.000100029	0.0918065	-0.0121974	0.173967	-0.117036	-0.056321	0.074628	0.255596	0.32229	0.238574	-0.105928	-0.161792	-0.174595
UMPS	-11.1972	0.000362214	0.00463414	-0.494528	0.709794	-0.98442	-0.0908545	-0.177582	0.118755	0.159775	0.0532991	0.0370218	-0.1434	-0.1114	0.154385	0.372193	0.517641	0.406813	-0.0527211	-0.0702754	-0.0639411
UPP1	7.32979	0.00184387	0.0129916	0.548427	1.46249	0.964732	-0.790256	-0.200445	-0.523517	0.572555	0.507487	0.685257	-0.0979052	-0.153043	-0.000133559	-0.717406	-0.515543	-0.726091	-0.061911	-0.161088	-0.0907592
VEGFA	-6.65327	0.0026502	0.0156359	-0.16798	0.890088	-0.957667	-0.187237	-0.00501844	-0.383055	0.588663	0.788462	0.889649	-0.558998	-0.571872	-0.560594	-0.0598241	0.00375733	-0.0681488	-0.19746	-0.199266	-0.231429
WDR45	-28.4934	9.02848e-06	0.000990554	-0.349009	0.785123	-0.997546	-0.18761	-0.131229	-0.287517	-0.0847093	-0.0839435	0.0277575	0.202577	0.19958	0.345094	0.164275	0.195877	0.202286	-0.163158	-0.154883	-0.166548
XRCC2	-10.0276	0.000556046	0.00577086	-0.438367	0.73797	-0.980684	0.110966	-0.0568899	0.0600487	-0.0107663	0.0860154	0.065972	-0.125882	-0.00948747	-0.119977	0.307435	0.297824	0.190866	-0.193468	-0.197855	-0.127652
ZNF93	-6.63421	0.00267866	0.0156359	-0.191736	0.875552	-0.957439	-0.0734404	-0.436667	0.124721	-0.00958241	0.0590325	0.00390159	-0.040841	0.108136	0.26474	0.135162	0.123314	0.136231	-0.101368	-0.00519649	-0.0739354

### Sheet: 6A- KSEA Kinase Scores
COX17									CTR1
Kinase.Gene	mS	Enrichment	m	z.score	p.value	FDR	FRD-log10		Kinase.Gene	mS	Enrichment	m	z.score	p.value	FDR	FRD-log10
CDK1	-0.684006	-8.97904	74	-4.77155	9.14e-07	0.000102904	3.98757		PRKAA1	2.43364	2.38725	3	3.6173	0.000148847	0.0101216	3.82726
AURKA	-0.928067	-12.1829	36	-4.66442	1.55e-06	0.000102904	3.98757		PRKAA2	1.90196	1.86571	5	2.91424	0.00178276	0.0586399	2.74891
PKD1	-2.21588	-29.0881	5	-4.36618	6.32e-06	0.000280275	3.55242		RPS6KA2	2.09761	2.05762	3	2.75778	0.00290972	0.0586399	2.53615
NEK2	-0.782707	-10.2747	36	-3.86852	5.47e-05	0.00177283	2.75133		RPS6KB1	2.30025	2.2564	2	2.67494	0.00373718	0.0586399	2.42746
PRKCZ	-1.78524	-23.4351	6	-3.82029	6.66e-05	0.00177283	2.75133		RPS6KA1	2.27712	2.23371	2	2.62663	0.00431176	0.0586399	2.36535
CDK2	-0.678579	-8.90781	37	-3.34388	0.000413082	0.00915665	2.03826		RPS6KB2	2.69742	2.646	1	2.478	0.00660611	0.0748693	2.18005
PRKCG	-1.5323	-20.1147	6	-3.25489	0.000567172	0.0107763	1.96753		DYRK2	2.61595	2.56609	1	2.35768	0.00919468	0.0893197	2.03646
MAPKAPK2	-1.93654	-25.4213	3	-2.94051	0.00163836	0.0217902	1.66174		MTOR	2.22446	2.18206	1	1.77955	0.0375752	0.293156	1.4251
MAPKAPK3	-1.93654	-25.4213	3	-2.94051	0.00163836	0.0217902	1.66174		PAK2	1.70939	1.6768	3	1.76478	0.0388	0.293156	1.41117
MAPKAPK5	-1.93654	-25.4213	3	-2.94051	0.00163836	0.0217902	1.66174		PRKCD	1.68255	1.65048	3	1.69614	0.0449297	0.305522	1.34747
ROCK1	0.86151	11.3092	11	2.83804	0.00226959	0.0274414	1.56159		ICK	1.77457	1.74074	2	1.57707	0.0573899	0.328653	1.24116
PRKCA	-0.946161	-12.4204	12	-2.7502	0.00297792	0.031874	1.49656		PDK1	1.52753	1.49841	4	1.50068	0.0667195	0.328653	1.17575
AKT2	1.41223	18.5385	4	2.71653	0.00329849	0.031874	1.49656		RPS6KA3	1.67767	1.64568	2	1.37469	0.0846135	0.328653	1.07256
TTK	-0.929802	-12.2056	12	-2.69849	0.00348274	0.031874	1.49656		CSNK1G3	1.90308	1.8668	1	1.30493	0.0959578	0.328653	1.01792
AURKB	-0.857495	-11.2565	14	-2.66781	0.00381738	0.031874	1.49656		GSK3B	1.43339	1.40606	4	1.22262	0.110737	0.328653	0.955708
PDK2	1.38273	18.1513	4	2.66269	0.00387592	0.031874	1.49656		ADRBK1	1.69232	1.66006	1	0.993693	0.160186	0.328653	0.795375
AKT3	1.97399	25.9128	2	2.64587	0.00407411	0.031874	1.49656		EIF2AK2	1.69232	1.66006	1	0.993693	0.160186	0.328653	0.795375
MAP2K6	-1.2303	-16.1503	6	-2.57983	0.00494244	0.0352484	1.45286		MAP2K1	1.69232	1.66006	1	0.993693	0.160186	0.328653	0.795375
MAK	1.3338	17.5089	4	2.57338	0.00503548	0.0352484	1.45286		PDK2	1.69232	1.66006	1	0.993693	0.160186	0.328653	0.795375
PRKAA1	1.05107	13.7975	6	2.51976	0.00587179	0.0390474	1.40841		SGK1	1.69232	1.66006	1	0.993693	0.160186	0.328653	0.795375
PRKCE	-1.04188	-13.6769	8	-2.4926	0.00634058	0.040157	1.39624		PRKCA	1.29359	1.26893	6	0.991696	0.160673	0.328653	0.794057
PRKCD	-0.943836	-12.3899	9	-2.37538	0.00876542	0.0529909	1.2758		AKT1	1.28926	1.26469	6	0.976062	0.164517	0.328653	0.783789
CAMK2D	1.05187	13.808	5	2.30184	0.0106722	0.061713	1.20962		CDK7	1.67279	1.6409	1	0.964855	0.167309	0.328653	0.776482
PRKAA2	0.754324	9.90211	8	2.14363	0.0160314	0.0888408	1.05139		MAPK11	1.54659	1.51711	1	0.778484	0.218142	0.328653	0.661261
ICK	1.06488	13.9788	4	2.08258	0.0186448	0.0923787	1.03443		MAPK12	1.54659	1.51711	1	0.778484	0.218142	0.328653	0.661261
PDHK3	1.2399	16.2763	3	2.0802	0.0187536	0.0923787	1.03443		DYRK3	1.53344	1.50421	1	0.759062	0.223908	0.328653	0.649931
PDHK4	1.2399	16.2763	3	2.0802	0.0187536	0.0923787	1.03443		NLK	1.53129	1.5021	1	0.755896	0.224856	0.328653	0.648096
MAP2K3	-0.988983	-12.9825	6	-2.04041	0.0206548	0.0981104	1.00828		GSK3A	1.17799	1.15553	2	0.331138	0.37027	0.399657	0.431481
PDK1	0.810564	10.6404	6	1.98215	0.0237312	0.108836	0.963226		ROCK1	1.16875	1.14647	2	0.311842	0.37758	0.401179	0.422991
AKT1	0.49805	6.53797	14	1.9607	0.0249568	0.110642	0.956081		RAF1	1.11666	1.09537	2	0.203048	0.419549	0.425811	0.377218
RPS6KA3	-0.996149	-13.0766	5	-1.87725	0.0302417	0.129747	0.886903		PRKCB	1.04744	1.02747	4	0.0827191	0.467037	0.467037	0.330648
MAPK12	-1.47763	-19.3971	2	-1.80866	0.035252	0.143756	0.842373		HIPK2	0.923419	0.905816	3	-0.245587	0.403001	0.415213	0.394694
MAPK10	-1.47349	-19.3428	2	-1.80332	0.0356689	0.143756	0.842373		MAPK8	0.906686	0.889402	3	-0.288388	0.386525	0.404365	0.412822
RPS6KA1	1.05115	13.7986	3	1.78186	0.0373858	0.146245	0.83492		CSNK1D	0.663659	0.651008	1	-0.525394	0.299655	0.328653	0.523379
NEK1	0.883662	11.6	4	1.75183	0.0399014	0.151625	0.819229		DAPK1	0.663659	0.651008	1	-0.525394	0.299655	0.328653	0.523379
PDPK1	1.26714	16.6339	2	1.73363	0.0414918	0.152775	0.815949		AKT2	0.657907	0.645365	1	-0.533889	0.296709	0.328653	0.527669
SGK1	1.81122	23.7761	1	1.72237	0.0425012	0.152775	0.815949		AKT3	0.657907	0.645365	1	-0.533889	0.296709	0.328653	0.527669
RPS6KA2	0.680936	8.93874	6	1.69239	0.0452859	0.157957	0.80146		IKBKE	0.657907	0.645365	1	-0.533889	0.296709	0.328653	0.527669
CDK4	-0.828152	-10.8713	6	-1.6809	0.0463912	0.157957	0.80146		PRKCH	0.657907	0.645365	1	-0.533889	0.296709	0.328653	0.527669
ADRBK1	0.665729	8.73911	6	1.6584	0.0486187	0.157957	0.80146		ADRBK2	0.651375	0.638958	1	-0.543535	0.293381	0.328653	0.532568
CAMK1D	1.7403	22.8452	1	1.65765	0.0486937	0.157957	0.80146		DMPK	0.645181	0.632882	1	-0.552682	0.290241	0.328653	0.537242
HIPK2	-0.537082	-7.05035	15	-1.62899	0.0516572	0.163581	0.786267		PLK1	0.645181	0.632882	1	-0.552682	0.290241	0.328653	0.537242
MAPK1	-0.423397	-5.55799	26	-1.61567	0.0530826	0.164186	0.784664		ROCK2	0.645181	0.632882	1	-0.552682	0.290241	0.328653	0.537242
DMPK	-0.850749	-11.1679	5	-1.58056	0.0569899	0.172265	0.763803		ARAF	0.627393	0.615433	1	-0.578951	0.281311	0.328653	0.550813
PRKCB	-0.45055	-5.91444	21	-1.56559	0.0587229	0.173559	0.760554		CLK1	0.61281	0.601128	1	-0.600487	0.274091	0.328653	0.562105
AURKC	-1.75134	-22.9901	1	-1.52869	0.0631703	0.182645	0.738393		PRKG2	0.588628	0.577407	1	-0.636198	0.262324	0.328653	0.581163
PLK2	-1.20049	-15.7589	2	-1.45099	0.0733917	0.207683	0.682599		AURKB	0.56708	0.556269	1	-0.668019	0.252061	0.328653	0.598495
MAP2K4	-0.666011	-8.74282	7	-1.4241	0.0772084	0.213932	0.669725		TTK	0.566012	0.555222	1	-0.669596	0.251558	0.328653	0.599363
CDK14	1.46223	19.1949	1	1.4039	0.0801746	0.217617	0.662308		MAPK3	0.794857	0.779705	5	-0.741583	0.22917	0.328653	0.639842
BCKDK	0.979427	12.8571	2	1.36232	0.0865479	0.229049	0.640071		PRKCG	0.623267	0.611386	2	-0.827377	0.204012	0.328653	0.690345
RPS6KB1	0.585361	7.68412	5	1.34991	0.0885228	0.229049	0.640071		CAMK2A	0.616904	0.605144	2	-0.840665	0.200268	0.328653	0.698389
MKNK2	1.38945	18.2395	1	1.33748	0.0905335	0.229049	0.640071		CAMK2B	0.616904	0.605144	2	-0.840665	0.200268	0.328653	0.698389
MAP3K8	-1.10902	-14.5582	2	-1.33294	0.0912753	0.229049	0.640071		CAMK2D	0.616904	0.605144	2	-0.840665	0.200268	0.328653	0.698389
DAPK1	-0.875823	-11.4971	3	-1.26393	0.103128	0.250852	0.600583		CAMK2G	0.616904	0.605144	2	-0.840665	0.200268	0.328653	0.698389
CHUK	-0.503165	-6.60512	10	-1.23219	0.108939	0.250852	0.600583		PRKG1	0.616904	0.605144	2	-0.840665	0.200268	0.328653	0.698389
IKBKB	-0.503165	-6.60512	10	-1.23219	0.108939	0.250852	0.600583		CSNK1G1	0.611959	0.600294	2	-0.850993	0.197387	0.328653	0.704682
MAPK3	-0.376377	-4.94075	20	-1.22514	0.11026	0.250852	0.600583		CDK3	0.586735	0.57555	2	-0.903672	0.183085	0.328653	0.737348
GSK3B	0.257294	3.37753	16	1.21726	0.111753	0.250852	0.600583		CDK4	0.586735	0.57555	2	-0.903672	0.183085	0.328653	0.737348
MTOR	0.687934	9.03061	3	1.20776	0.113569	0.250852	0.600583		CDK6	0.586735	0.57555	2	-0.903672	0.183085	0.328653	0.737348
PLK4	-0.543081	-7.12911	8	-1.20513	0.114076	0.250852	0.600583		CDK9	0.586735	0.57555	2	-0.903672	0.183085	0.328653	0.737348
MARK1	0.838183	11.0029	2	1.18004	0.118992	0.250852	0.600583		MAPK9	0.586735	0.57555	2	-0.903672	0.183085	0.328653	0.737348
ACTR2	0.828698	10.8784	2	1.1678	0.121444	0.250852	0.915623		PRKACA	0.626359	0.614418	3	-1.00542	0.157348	0.328653	0.803139
ACVR2B	0.828698	10.8784	2	1.1678	0.121444	0.250852	0.600583		CDK2	0.600102	0.588662	3	-1.07258	0.14173	0.328653	0.848538
EIF2AK2	-0.710962	-9.33289	4	-1.15856	0.123317	0.250852	0.600583		PRKCE	0.268417	0.263301	1	-1.10907	0.133699	0.328653	0.873871
MAPK14	-0.709001	-9.30716	4	-1.15498	0.124049	0.250852	0.600583		PRKCZ	0.268417	0.263301	1	-1.10907	0.133699	0.328653	0.873871
PAK4	0.817127	10.7265	2	1.15287	0.124483	0.250852	0.600583		MAPK1	0.606924	0.595355	4	-1.21836	0.111544	0.328653	0.952553
STK3	1.12996	14.8332	1	1.10068	0.135517	0.265056	0.576662		CDK5	0.600303	0.58886	4	-1.23791	0.107874	0.328653	0.967082
STK4	1.12996	14.8332	1	1.10068	0.135517	0.265056	0.576662		CDK1	0.565039	0.554268	4	-1.34207	0.0897873	0.328653	1.04679
RAF1	0.267731	3.51454	11	1.04089	0.148964	0.286917	0.542244
MAPK13	-0.863947	-11.3412	2	-1.01666	0.154657	0.286917	0.542244
PAK2	0.315766	4.1451	8	1.01166	0.155851	0.286917	0.542244
STK38L	1.03009	13.5222	1	1.00954	0.156357	0.286917	0.542244
SGK3	1.019	13.3765	1	0.999417	0.158796	0.286917	0.542244
CSNK2A2	-0.706281	-9.27146	3	-0.995947	0.159638	0.286917	0.542244
RPS6KB2	-0.592907	-7.78318	4	-0.943097	0.172816	0.30646	0.513627
GRK4	-1.0742	-14.1012	1	-0.910762	0.18121	0.313016	0.504433
CLK1	-0.565684	-7.42581	4	-0.893411	0.185818	0.313016	0.504433
CSNK1G2	-0.639407	-8.39358	3	-0.890243	0.186668	0.313016	0.504433
PDK3	0.888763	11.6669	1	0.880571	0.189275	0.313016	0.504433
PDK4	0.888763	11.6669	1	0.880571	0.189275	0.313016	0.504433
STK10	-0.745342	-9.78421	2	-0.863597	0.193905	0.313016	0.504433
ULK1	0.858663	11.2718	1	0.853102	0.196801	0.313016	0.504433
MAPK8	-0.333659	-4.37999	13	-0.84719	0.198445	0.313016	0.504433
CAMK2G	0.840731	11.0364	1	0.836739	0.20137	0.313016	0.504433
NUAK1	0.840731	11.0364	1	0.836739	0.20137	0.313016	0.504433
PRKCI	0.296509	3.89232	6	0.833074	0.202401	0.313016	0.504433
CAMK1	0.815441	10.7044	1	0.81366	0.20792	0.317855	0.497772
MAPK11	-0.47	-6.16975	5	-0.803615	0.21081	0.31861	0.496741
NLK	0.777076	10.2008	1	0.778649	0.218093	0.325915	0.486896
SLK	-0.904202	-11.8696	1	-0.755625	0.224937	0.332407	0.47833
CDK6	-0.441297	-5.79297	5	-0.745046	0.228122	0.333409	0.477023
CSNK1D	0.227285	2.9836	7	0.732686	0.231875	0.335211	0.474682
GSK3A	0.12577	1.651	15	0.713753	0.23769	0.338281	0.470722
ATM	0.698664	9.17147	1	0.707094	0.239754	0.338281	0.470722
CDK16	0.692064	9.08482	1	0.701071	0.241629	0.338281	0.470722
MAP2K5	0.659518	8.65758	1	0.67137	0.250993	0.347729	0.458759
PKD2	-0.79754	-10.4694	1	-0.65829	0.255176	0.34988	0.45608
MOK	0.606145	7.95695	1	0.622664	0.266753	0.351852	0.453641
PAK5	0.604669	7.93758	1	0.621317	0.267196	0.351852	0.453641
PAK6	0.604669	7.93758	1	0.621317	0.267196	0.351852	0.453641
PRKCQ	0.604669	7.93758	1	0.621317	0.267196	0.351852	0.453641
MAPK7	-0.734369	-9.64016	1	-0.600641	0.274039	0.354471	0.45042
ROCK2	-0.295054	-3.87321	9	-0.599215	0.274515	0.354471	0.45042
PRKDC	-0.316968	-4.16088	7	-0.581368	0.280496	0.357528	0.44669
MAP2K7	-0.431986	-5.67074	3	-0.562393	0.286924	0.357528	0.44669
TLK1	-0.69017	-9.05995	1	-0.560307	0.287635	0.357528	0.44669
TLK2	-0.69017	-9.05995	1	-0.560307	0.287635	0.357528	0.44669
CHEK1	-0.37729	-4.95274	4	-0.549568	0.291308	0.35874	0.44522
PRKG1	-0.232683	-3.05446	12	-0.494746	0.31039	0.37865	0.421762
CDC7	-0.609714	-8.0038	1	-0.486886	0.31317	0.37865	0.421762
PAK3	-0.374761	-4.91954	3	-0.471942	0.318484	0.381607	0.418384
ARAF	0.192893	2.53213	3	0.425296	0.335311	0.398181	0.399919
PRKG2	0.167379	2.1972	3	0.384968	0.350131	0.40925	0.388011
MAP2K1	0.13378	1.75615	4	0.3832	0.350786	0.40925	0.388011
PLK1	-0.190671	-2.50296	11	-0.346527	0.364473	0.415375	0.38156
CDK9	-0.339995	-4.46317	2	-0.340472	0.36675	0.415375	0.38156
MAPK9	-0.339995	-4.46317	2	-0.340472	0.36675	0.415375	0.38156
CDK7	0.0628841	0.825489	7	0.335754	0.368528	0.415375	0.38156
TGFBR2	0.0921802	1.21006	4	0.307276	0.379317	0.423942	0.372693
CAMK2B	-0.204395	-2.68312	6	-0.286606	0.387207	0.429155	0.367386
PRKCT	-0.281491	-3.69517	2	-0.264969	0.395517	0.434742	0.361769
PRKACA	0.00149196	0.0195852	10	0.224139	0.411325	0.442019	0.354559
PRKCH	0.0927084	1.217	2	0.217958	0.413731	0.442019	0.354559
CDK5	-0.0108121	-0.141933	13	0.215073	0.414855	0.442019	0.354559
CAMK4	0.0284963	0.374076	5	0.213594	0.415432	0.442019	0.354559
CDK3	-0.182572	-2.39665	4	-0.194183	0.423016	0.443096	0.353502
PAK1	-0.171226	-2.24771	5	-0.193951	0.423107	0.443096	0.353502
CAMK2A	0.00218508	0.0286839	4	0.143023	0.443136	0.460419	0.336847
CSNK1A1	-0.123177	-1.61696	9	-0.128668	0.44881	0.460419	0.336847
CSNK1E	0.0211266	0.277332	2	0.125578	0.450033	0.460419	0.336847
PRKD1	-0.0674047	-0.884831	2	0.0113226	0.495483	0.499324	0.301618
UHMK1	-0.0706764	-0.927779	2	0.00710023	0.497167	0.499324	0.301618
CSNK2A1	-0.0765834	-1.00532	21	-0.00169522	0.499324	0.499324	0.301618
