## Supplemental Methods - Code for survival for "Distinct signaling mechanisms and proteome phenotypes are elicited by compartment-specific genetic defects of copper homeostasis": N0_by_sex_example.csv

Group	m	f
pnr_W1118	50	60
pnr_COX17_RNAi_111465	40	45
pnr_S6K_RNAi	35	38
